## Supplementary Table 7 for "Host cell maturation modulates parasite invasion and sexual differentiation in *Plasmodium*" (part 3 of 3)

### Sheet: DEG Organs (continued)
Organ	Cluster	GeneID	Gene Name or Symbol	Product Description	logFC	logCPM	F	PValue	FDR
Spleen	Early Rings	PBANKA_0501000	Pb235	reticulocyte binding protein, putative	-0.473658	7.70745	1.99423	0.189928	0.933863
Spleen	Early Rings	PBANKA_1030000	DHS	deoxyhypusine synthase	0.446172	8.13216	1.99215	0.190139	0.933863
Spleen	Early Rings	PBANKA_0213600	null	mRNA (N6-adenosine)-methyltransferase, putative	0.583591	5.76428	1.99148	0.190206	0.933863
Spleen	Early Rings	PBANKA_0107600	NUP637	nucleoporin NUP637, putative	-0.309145	8.83121	1.99021	0.190335	0.933863
Spleen	Early Rings	PBANKA_0100500	null	PIR protein	0.476791	7.13682	1.9873	0.190631	0.933863
Spleen	Early Rings	PBANKA_1432100	null	conserved Plasmodium protein, unknown function	-0.590455	5.04928	1.9872	0.190641	0.933863
Spleen	Early Rings	PBANKA_0213500	null	ribosome biogenesis protein BRX1, putative	0.266375	10.3133	1.98607	0.190756	0.933863
Spleen	Early Rings	PBANKA_0304200	null	DNA-directed RNA polymerase III subunit RPC10, putative	-0.387966	7.66041	1.98279	0.19109	0.933863
Spleen	Early Rings	PBANKA_1314200	null	conserved Plasmodium protein, unknown function	-0.539606	5.39485	1.97301	0.192092	0.933863
Spleen	Early Rings	PBANKA_1332000	U2AF2	splicing factor U2AF large subunit, putative	0.541053	8.46278	1.97298	0.192094	0.933863
Spleen	Early Rings	PBANKA_0524100	null	conserved Plasmodium protein, unknown function	0.305584	10.766	1.97279	0.192114	0.933863
Spleen	Early Rings	PBANKA_0824900	null	patatin-like phospholipase, putative	-0.656726	5.59815	1.97261	0.192132	0.933863
Spleen	Early Rings	PBANKA_0511300	null	mitochondrial ribosomal protein S22 precursor, putative	0.530935	6.14873	1.96906	0.192497	0.933863
Spleen	Early Rings	PBANKA_1438400	null	conserved Plasmodium protein, unknown function	0.422737	8.41191	1.96698	0.192712	0.933863
Spleen	Early Rings	PBANKA_0930300	null	GTP-binding nuclear protein RAN/TC4, putative	-0.323025	10.0722	1.96276	0.193147	0.933863
Spleen	Early Rings	PBANKA_1135700	CELF1	CUGBP Elav-like family member 1, putative	0.308528	10.2215	1.96203	0.193224	0.933863
Spleen	Early Rings	PBANKA_0613600	PPCS	phosphopantothenate--cysteine ligase, putative	-0.721179	8.34372	1.9563	0.193818	0.933863
Spleen	Early Rings	PBANKA_0923000	mtRNAP	DNA-directed RNA polymerase, putative	-0.587852	6.81271	1.95541	0.193911	0.933863
Spleen	Early Rings	PBANKA_1457550	null	ACEA small nucleolar RNA U3	-0.653295	11.4025	1.9543	0.194026	0.933863
Spleen	Early Rings	PBANKA_1226000	null	tRNA pseudouridine synthase, putative	0.352856	8.36562	1.95238	0.194226	0.933863
Spleen	Early Rings	PBANKA_0813800	GCD10	tRNA (adenine(58)-N(1))-methyltransferase non-catalytic subunit TRM6, putative	0.4068	7.33309	1.94253	0.195256	0.933863
Spleen	Early Rings	PBANKA_1222400	null	ubiquitin regulatory protein, putative	-0.510113	5.45695	1.94022	0.195499	0.933863
Spleen	Early Rings	PBANKA_1023200	SF3B4	splicing factor 3B subunit 4, putative	-0.562294	5.66385	1.94017	0.195504	0.933863
Spleen	Early Rings	PBANKA_1443100	null	conserved Plasmodium protein, unknown function	0.324878	8.36724	1.93228	0.196336	0.933863
Spleen	Early Rings	PBANKA_0811400	null	conserved Plasmodium protein, unknown function	0.369194	10.4201	1.93208	0.196358	0.933863
Spleen	Early Rings	PBANKA_0923500	RRS1	ribosome biogenesis regulatory protein, putative	0.323768	10.6101	1.92654	0.196945	0.933863
Spleen	Early Rings	PBANKA_1405300	null	RED-like protein, putative	0.368961	7.61012	1.92322	0.197298	0.933863
Spleen	Early Rings	PBANKA_0513900	null	conserved Plasmodium protein, unknown function	-0.722749	5.89006	1.91626	0.19804	0.933863
Spleen	Early Rings	PBANKA_1037700	null	ribosomal protein L16, mitochondrial, putative	-0.804601	6.49165	1.91587	0.198081	0.933863
Spleen	Early Rings	PBANKA_0824200	PLP3	perforin-like protein 3	-0.529294	5.72731	1.91252	0.19844	0.933863
Spleen	Early Rings	PBANKA_0711700	null	BRIX domain, putative	-0.456575	7.31899	1.90697	0.199037	0.933863
Spleen	Early Rings	PBANKA_1003100	PRPF8	pre-mRNA-processing-splicing factor 8, putative	0.293301	8.85701	1.90493	0.199257	0.933863
Spleen	Early Rings	PBANKA_0922000	null	DnaJ protein, putative	-0.362237	8.27985	1.90328	0.199435	0.933863
Spleen	Early Rings	PBANKA_0408800	null	conserved Plasmodium protein, unknown function	-0.722186	5.42812	1.90256	0.199512	0.933863
Spleen	Early Rings	PBANKA_1145900	MAHRP1b	membrane associated histidine-rich protein 1b	0.386049	13.0943	1.9013	0.199649	0.933863
Spleen	Early Rings	PBANKA_0110100	null	conserved Plasmodium protein, unknown function	-0.380783	8.00137	1.9004	0.199746	0.933863
Spleen	Early Rings	PBANKA_0803400	null	40S ribosomal protein S29, putative	-0.299061	11.4708	1.89907	0.19989	0.933863
Spleen	Early Rings	PBANKA_0518700	null	methionine--tRNA ligase, putative	0.310843	10.0186	1.89079	0.200789	0.933863
Spleen	Early Rings	PBANKA_0514100	PRP22	pre-mRNA-splicing factor ATP-dependent RNA helicase PRP22, putative	0.283866	9.88481	1.88974	0.200905	0.933863
Spleen	Early Rings	PBANKA_0105600	null	translation initiation factor IF-2, putative	-0.32573	8.75512	1.88165	0.201789	0.933863
Spleen	Early Rings	PBANKA_0418000	DDX60	ATP-dependent RNA helicase DDX60, putative	0.255245	9.51484	1.87531	0.202486	0.933863
Spleen	Early Rings	PBANKA_0212000	null	conserved Plasmodium protein, unknown function	-0.54234	6.31768	1.86601	0.203514	0.933863
Spleen	Early Rings	PBANKA_0518800	null	U2 snRNA/tRNA pseudouridine synthase, putative	0.550797	7.23567	1.85789	0.204418	0.933863
Spleen	Early Rings	PBANKA_IT01900	#N/A	#N/A	0.576937	5.79796	1.85774	0.204434	0.933863
Spleen	Early Rings	PBANKA_0924400	SNU13	13 kDa ribonucleoprotein-associated protein, putative	-0.437133	9.84627	1.8473	0.205605	0.933863
Spleen	Early Rings	PBANKA_0936600	null	conserved Plasmodium protein, unknown function	0.439032	7.57286	1.84549	0.205808	0.933863
Spleen	Early Rings	PBANKA_1227100	UTP14	U3 small nucleolar RNA-associated protein 14, putative	0.416161	10.4602	1.84381	0.205998	0.933863
Spleen	Early Rings	PBANKA_1010500	HOP	Hsp70/Hsp90 organizing protein, putative	0.29203	9.2271	1.8396	0.206473	0.933863
Spleen	Early Rings	PBANKA_0939500	RAD51	DNA repair protein RAD51	-0.98943	7.02934	1.83514	0.206978	0.933863
Spleen	Early Rings	PBANKA_1441700	PV2	parasitophorous vacuolar protein 2	0.356943	9.58956	1.83269	0.207256	0.933863
Spleen	Early Rings	PBANKA_1405400	SNRPA	U1 small nuclear ribonucleoprotein A, putative	0.406856	7.26508	1.83072	0.20748	0.933863
Spleen	Early Rings	PBANKA_0310600	null	conserved protein, unknown function	-0.491611	7.45784	1.83043	0.207513	0.933863
Spleen	Early Rings	PBANKA_1420600	H2B.Z	histone H2B variant, putative	-0.515513	7.08863	1.82833	0.207753	0.933863
Spleen	Early Rings	PBANKA_1135600	DIS3	exosome complex exonuclease RRP44, putative	-0.498715	6.25583	1.82365	0.208287	0.933863
Spleen	Early Rings	PBANKA_1425400	null	proteasome activator complex subunit 4, putative	-0.638262	5.31888	1.81515	0.209263	0.933863
Spleen	Early Rings	PBANKA_1127700	NAPRT	nicotinate phosphoribosyltransferase, putative	0.474593	8.09477	1.81232	0.209589	0.933863
Spleen	Early Rings	PBANKA_0524300	null	tryptophan-rich protein	0.287897	11.4679	1.80817	0.210069	0.933863
Spleen	Early Rings	PBANKA_1208600	null	DNA2/NAM7 helicase, putative	0.331848	9.50034	1.80237	0.210741	0.933863
Spleen	Early Rings	PBANKA_1340100	LDH	L-lactate dehydrogenase	-0.587198	8.29262	1.79868	0.211172	0.933863
Spleen	Early Rings	PBANKA_1346600	null	glutamine--tRNA ligase, putative	-0.470994	6.63864	1.7888	0.212327	0.933863
Spleen	Early Rings	PBANKA_0316200	null	Plasmodium exported protein, unknown function	0.289657	13.1448	1.78414	0.212875	0.933863
Spleen	Early Rings	PBANKA_1414300	MYB1	transcription factor MYB1, putative	-0.513716	5.05682	1.78042	0.213315	0.933863
Spleen	Early Rings	PBANKA_1446600	null	WD repeat-containing protein, putative	-0.5368	6.0048	1.76654	0.214963	0.933863
Spleen	Early Rings	PBANKA_0401800	null	HAD superfamily protein, putative	-0.577439	6.47552	1.76222	0.21548	0.933863
Spleen	Early Rings	PBANKA_1344600	null	conserved Plasmodium protein, unknown function	-0.388406	7.99726	1.76032	0.215708	0.933863
Spleen	Early Rings	PBANKA_0519900	null	conserved Plasmodium protein, unknown function	0.300862	10.0909	1.75895	0.215873	0.933863
Spleen	Early Rings	PBANKA_0706700	DTC	dicarboxylate/tricarboxylate carrier, putative	0.780842	6.35824	1.75278	0.216615	0.933863
Spleen	Early Rings	PBANKA_1234200	RPS24	40S ribosomal protein S24, putative	0.276224	9.84045	1.74955	0.217004	0.933863
Spleen	Early Rings	PBANKA_0914200	null	conserved Plasmodium protein, unknown function	0.384998	11.1035	1.74909	0.21706	0.933863
Spleen	Early Rings	PBANKA_1030300	NTF2	nuclear transport factor 2, putative	-0.325587	8.51809	1.74663	0.217359	0.933863
Spleen	Early Rings	PBANKA_1441900	DH60	DNA helicase 60, putative	-0.663601	5.4455	1.74267	0.217839	0.933863
Spleen	Early Rings	PBANKA_1332300	null	conserved Plasmodium protein, unknown function	-0.706795	5.23583	1.73737	0.218485	0.933863
Spleen	Early Rings	PBANKA_1431900	null	glycerol-3-phosphate dehydrogenase [NAD(+)], putative	-0.700447	5.62035	1.73637	0.218607	0.933863
Spleen	Early Rings	PBANKA_0411200	null	Ras-like G protein, putative	0.483566	5.34614	1.73397	0.2189	0.933863
Spleen	Early Rings	PBANKA_0930700	null	conserved protein, unknown function	-0.293388	9.07146	1.72987	0.219403	0.933863
Spleen	Early Rings	PBANKA_1337100	SF1	splicing factor 1, putative	0.420144	8.04425	1.72946	0.219453	0.933863
Spleen	Early Rings	PBANKA_1033900	null	40S ribosomal protein S8e, putative	0.354188	11.6211	1.72398	0.220127	0.933863
Spleen	Early Rings	PBANKA_0110900	NCS6	cytoplasmic tRNA 2-thiolation protein 1, putative	0.456662	6.90439	1.72398	0.220127	0.933863
Spleen	Early Rings	PBANKA_0300600	null	Plasmodium exported protein, unknown function	0.35787	13.3319	1.7213	0.220459	0.933863
Spleen	Early Rings	PBANKA_1462900	FCF2	rRNA-processing protein FCF2, putative	0.242914	9.74528	1.71208	0.221601	0.933863
Spleen	Early Rings	PBANKA_0806100	CCR4-4	CCR4 domain-containing protein 4, putative	0.293167	9.57493	1.71049	0.221799	0.933863
Spleen	Early Rings	PBANKA_1021700	null	conserved Plasmodium protein, unknown function	-0.489799	6.32813	1.70216	0.22284	0.933863
Spleen	Early Rings	PBANKA_1440100	null	conserved Plasmodium protein, unknown function	0.282548	8.8106	1.69683	0.22351	0.933863
Spleen	Early Rings	PBANKA_0315400	PRP45	pre-mRNA-processing protein 45, putative	0.299244	9.06296	1.69411	0.223853	0.933863
Spleen	Early Rings	PBANKA_1105500	MED11	mediator of RNA polymerase II transcription subunit 11, putative	-0.581507	5.60761	1.69106	0.224237	0.933863
Spleen	Early Rings	PBANKA_0813200	null	zinc finger protein, putative	-0.5231	5.50101	1.69092	0.224255	0.933863
Spleen	Early Rings	PBANKA_0204900	null	conserved protein, unknown function	0.447854	6.6547	1.68854	0.224556	0.933863
Spleen	Early Rings	PBANKA_1224200	null	DnaJ protein, putative	0.2594	11.3907	1.68641	0.224827	0.933863
Spleen	Early Rings	PBANKA_1312400	null	HSP20-like chaperone, putative	0.527836	6.2707	1.6733	0.226498	0.933863
Spleen	Early Rings	PBANKA_0913400	PPM8	protein phosphatase PPM8	0.345309	12.3931	1.66658	0.227362	0.933863
Spleen	Early Rings	PBANKA_0929000	null	tRNA m(1)G methyltransferase, putative	-0.421892	6.88367	1.66506	0.227557	0.933863
Spleen	Early Rings	PBANKA_0942600	null	conserved Plasmodium protein, unknown function	0.45499	5.28058	1.64963	0.22956	0.933863
Spleen	Early Rings	PBANKA_1317600	null	conserved Plasmodium protein, unknown function	0.319344	8.94859	1.64761	0.229823	0.933863
Spleen	Early Rings	PBANKA_1401100	DOHH	deoxyhypusine hydroxylase, putative	0.29231	8.5356	1.646	0.230034	0.933863
Spleen	Early Rings	PBANKA_0104800	null	conserved Plasmodium protein, unknown function	0.390612	9.31112	1.63897	0.230956	0.933863
Spleen	Early Rings	PBANKA_0311200	null	conserved protein, unknown function	0.247456	10.3157	1.63841	0.231031	0.933863
Spleen	Early Rings	PBANKA_0314500	RPS26	40S ribosomal protein S26, putative	-0.26098	10.6245	1.63483	0.231502	0.933863
Spleen	Early Rings	PBANKA_1355000	null	V-type proton ATPase subunit D, putative	-0.534614	5.7188	1.63062	0.232059	0.933863
Spleen	Early Rings	PBANKA_1245000	null	XAP-5 DNA binding protein, putative	0.391558	6.91193	1.62808	0.232396	0.933863
Spleen	Early Rings	PBANKA_1106700	RPL4	60S ribosomal protein L4, putative	0.280539	11.9495	1.62676	0.232571	0.933863
Spleen	Early Rings	PBANKA_1334600	null	diacylglycerol kinase, putative	0.27321	9.03303	1.62134	0.233293	0.933863
Spleen	Early Rings	PBANKA_1213000	ADA2	transcriptional coactivator ADA2, putative	0.319685	10.0579	1.61526	0.234106	0.933863
Spleen	Early Rings	PBANKA_0214800	null	heat shock protein, putative	0.335392	8.5812	1.61375	0.234308	0.933863
Spleen	Early Rings	PBANKA_1325000	null	40S ribosomal protein S28e, putative	-0.264462	11.5902	1.60768	0.235125	0.933863
Spleen	Early Rings	PBANKA_1359200	ALBA2	DNA/RNA-binding protein Alba 2, putative	-0.285764	10.6394	1.6055	0.235418	0.933863
Spleen	Early Rings	PBANKA_0804600	null	AAA family ATPase, putative	0.386092	7.16949	1.60176	0.235925	0.933863
Spleen	Early Rings	PBANKA_0809100	null	proteasome activator 28 subunit beta, putative	-0.481828	5.75231	1.59232	0.237208	0.933863
Spleen	Early Rings	PBANKA_0706100	null	conserved protein, unknown function	-0.512256	6.45662	1.58696	0.237942	0.933863
Spleen	Early Rings	PBANKA_0604800	EIF3C	eukaryotic translation initiation factor 3 subunit C, putative	0.236188	10.5759	1.58484	0.238232	0.933863
Spleen	Early Rings	PBANKA_0617700	null	conserved protein, unknown function	-0.400819	7.8043	1.57628	0.239412	0.933863
Spleen	Early Rings	PBANKA_0510900	RPS2	40S ribosomal protein S2, putative	-0.267555	10.6198	1.56699	0.240701	0.933863
Spleen	Early Rings	PBANKA_1029900	null	AAA family ATPase, putative	0.499603	6.68406	1.56476	0.241012	0.933863
Spleen	Early Rings	PBANKA_1452200	PWP1	periodic tryptophan protein 1, putative	-0.35212	10.7215	1.56357	0.241177	0.933863
Spleen	Early Rings	PBANKA_0613700	null	RNA-binding protein, putative	0.294977	9.98813	1.55648	0.24217	0.933863
Spleen	Early Rings	PBANKA_1031300	ROM8	rhomboid protease ROM8	0.530638	6.3515	1.55607	0.242228	0.933863
Spleen	Early Rings	PBANKA_1009400	EMC4	ER membrane protein complex subunit 4, putative	-0.748362	5.68764	1.55265	0.242709	0.933863
Spleen	Early Rings	PBANKA_0416300	NUP221	nucleoporin NUP221	-0.474329	5.33208	1.54745	0.243443	0.933863
Spleen	Early Rings	PBANKA_0912400	null	conserved Plasmodium protein, unknown function	0.654112	5.12855	1.53644	0.245007	0.933863
Spleen	Early Rings	PBANKA_1034300	AP2-G2	AP2 domain transcription factor AP2-G2	0.290542	9.60382	1.53617	0.245045	0.933863
Spleen	Early Rings	PBANKA_0831900	null	nucleolar protein Nop52, putative	-0.290935	9.7149	1.52491	0.246659	0.933863
Spleen	Early Rings	PBANKA_0200400	null	Plasmodium exported protein, unknown function	-0.33627	9.23235	1.51948	0.247443	0.933863
Spleen	Early Rings	PBANKA_0700700	null	Plasmodium exported protein, unknown function	0.287357	11.7287	1.51786	0.247678	0.933863
Spleen	Early Rings	PBANKA_1307200	LSM5	U6 snRNA-associated Sm-like protein LSm5, putative	-0.552102	6.47656	1.51413	0.248219	0.933863
Spleen	Early Rings	PBANKA_0108200	null	conserved Plasmodium protein, unknown function	0.313764	9.081	1.51353	0.248305	0.933863
Spleen	Early Rings	PBANKA_0821700	null	inosine-5'-monophosphate dehydrogenase, putative	0.480189	7.48281	1.51246	0.248461	0.933863
Spleen	Early Rings	PBANKA_1027900	SMB1	small nuclear ribonucleoprotein-associated protein B, putative	-0.43987	6.0993	1.50975	0.248856	0.933863
Spleen	Early Rings	PBANKA_1012900	null	SNARE protein, putative	-0.541799	5.51033	1.50957	0.248883	0.933863
Spleen	Early Rings	PBANKA_1230900	null	RAP protein, putative	-0.496377	5.31225	1.50547	0.249482	0.933863
Spleen	Early Rings	PBANKA_1443000	NEK1	NIMA related kinase 1, putative	-0.486615	5.88839	1.49039	0.251701	0.933863
Spleen	Early Rings	PBANKA_0824800	PABP2	polyadenylate-binding protein 2, putative	-0.362272	9.1763	1.47243	0.254379	0.933863
Spleen	Early Rings	PBANKA_0623150	null	conserved rodent malaria protein, unknown function	-0.23446	10.4578	1.47089	0.254611	0.933863
Spleen	Early Rings	PBANKA_0704700	null	conserved Plasmodium protein, unknown function	-0.532753	5.3933	1.47002	0.254742	0.933863
Spleen	Early Rings	PBANKA_1027800	null	ATP-dependent protease, putative	-0.428539	7.58056	1.46813	0.255027	0.933863
Spleen	Early Rings	PBANKA_1119000	null	conserved Plasmodium protein, unknown function	-0.383408	7.53917	1.4667	0.255243	0.933863
Spleen	Early Rings	PBANKA_0910100	null	beta-catenin-like protein 1, putative	-0.539318	5.80094	1.46429	0.255607	0.933863
Spleen	Early Rings	PBANKA_1432451	null	tRNA Proline	-0.483887	5.46854	1.46177	0.255989	0.933863
Spleen	Early Rings	PBANKA_0301500	MAK16	protein MAK16, putative	0.232454	9.78245	1.46065	0.256159	0.933863
Spleen	Early Rings	PBANKA_1448100	null	conserved Plasmodium protein, unknown function	-0.435723	6.5345	1.45907	0.256398	0.933863
Spleen	Early Rings	PBANKA_0836000	VPS33	vacuolar protein sorting-associated protein 33, putative	-0.490171	6.73698	1.45338	0.257264	0.933863
Spleen	Early Rings	PBANKA_1348300	UTP4	U3 small nucleolar RNA-associated protein 4, putative	0.232169	9.75672	1.4507	0.257675	0.933863
Spleen	Early Rings	PBANKA_1010800	CAF16	CCR4-associated factor 16, putative	-0.392907	7.79049	1.44696	0.258247	0.933863
Spleen	Early Rings	PBANKA_0622800	null	conserved protein, unknown function	0.292782	8.59859	1.44671	0.258286	0.933863
Spleen	Early Rings	PBANKA_0826900	null	protein kinase, putative	0.37712	10.206	1.44424	0.258665	0.933863
Spleen	Early Rings	PBANKA_0516900	AdoMetDC/ODC	S-adenosylmethionine decarboxylase/ornithine decarboxylase, putative	0.308975	8.82656	1.44361	0.258762	0.933863
Spleen	Early Rings	PBANKA_0204100	null	N-acetyltransferase, GNAT family, putative	-0.353967	7.7565	1.43863	0.259529	0.933863
Spleen	Early Rings	PBANKA_0304900	SERA3	serine repeat antigen 3	0.298809	9.15799	1.43774	0.259667	0.933863
Spleen	Early Rings	PBANKA_1008000	null	conserved protein, unknown function	0.454513	6.41692	1.43528	0.260049	0.933863
Spleen	Early Rings	PBANKA_0718000	null	conserved Plasmodium protein, unknown function	-0.755196	5.00297	1.43209	0.260543	0.933863
Spleen	Early Rings	PBANKA_0603200	EIF5A	eukaryotic translation initiation factor 5A, putative	-0.411287	9.17491	1.42603	0.261487	0.933863
Spleen	Early Rings	PBANKA_1129500	null	bifunctional methylenetetrahydrofolate dehydrogenase/cyclohydrolase, putative	-0.479233	6.74298	1.42469	0.261696	0.933863
Spleen	Early Rings	PBANKA_1365100	null	conserved Plasmodium protein, unknown function	-0.599545	5.00275	1.42299	0.261962	0.933863
Spleen	Early Rings	PBANKA_0700741	null	5.8S ribosomal RNA	-0.472337	5.27355	1.42249	0.26204	0.933863
Spleen	Early Rings	PBANKA_1245900	null	Plasmodium exported protein, unknown function	0.258445	9.82884	1.41564	0.263116	0.933863
Spleen	Early Rings	PBANKA_1434100	DYN3	dynamin-like protein, putative	0.278054	8.79942	1.40529	0.264753	0.933863
Spleen	Early Rings	PBANKA_1303700	null	vesicle-associated membrane protein, putative	-0.572899	6.18197	1.40482	0.264828	0.933863
Spleen	Early Rings	PBANKA_1316700	null	conserved Plasmodium protein, unknown function	-0.550362	6.30695	1.3973	0.266027	0.933863
Spleen	Early Rings	PBANKA_1229300	null	conserved Plasmodium protein, unknown function	-0.73356	6.62572	1.38942	0.267291	0.933863
Spleen	Early Rings	PBANKA_1203100	null	ADP/ATP carrier protein, putative	-0.484076	4.95291	1.38699	0.267683	0.933863
Spleen	Early Rings	PBANKA_1348900	null	chaperone binding protein, putative	-0.308383	7.82281	1.38055	0.268725	0.933863
Spleen	Early Rings	PBANKA_0310000	SIS1	protein SIS1, putative	-0.519613	7.28896	1.37737	0.269241	0.933863
Spleen	Early Rings	PBANKA_1036500	null	RING zinc finger protein, putative	0.487986	6.69233	1.37316	0.269926	0.933863
Spleen	Early Rings	PBANKA_0205100	null	mitochondrial carrier protein, putative	-0.293567	9.26711	1.37303	0.269948	0.933863
Spleen	Early Rings	PBANKA_1440600	null	VAC14 domain-containing protein, putative	-0.388247	7.18729	1.36842	0.270701	0.933863
Spleen	Early Rings	PBANKA_1143600	AlaRS	alanine--tRNA ligase, putative	0.336494	7.95194	1.36822	0.270735	0.933863
Spleen	Early Rings	PBANKA_0208800	UBP1	ubiquitin carboxyl-terminal hydrolase 1, putative	0.361728	10.9459	1.36579	0.271133	0.933863
Spleen	Early Rings	PBANKA_1312900	null	conserved Plasmodium protein, unknown function	-0.632829	6.15762	1.36073	0.271966	0.933863
Spleen	Early Rings	PBANKA_0401700	null	CLP1 P-loop domain-containing protein, putative	-0.318374	7.67715	1.35917	0.272224	0.933863
Spleen	Early Rings	PBANKA_1347700	null	isoleucine--tRNA ligase, putative	0.355143	7.79669	1.35557	0.272819	0.933863
Spleen	Early Rings	PBANKA_0112641	null	fam-b protein	0.298262	8.24046	1.35229	0.273363	0.933863
Spleen	Early Rings	PBANKA_1000500	null	conserved Plasmodium protein, unknown function	0.298862	8.18624	1.35026	0.2737	0.933863
Spleen	Early Rings	PBANKA_1320500	VP1	V-type H(+)-translocating pyrophosphatase, putative	0.24406	9.57584	1.34856	0.273983	0.933863
Spleen	Early Rings	PBANKA_0813100	null	conserved Plasmodium protein, unknown function	-0.737896	6.46123	1.33537	0.276194	0.933863
Spleen	Early Rings	PBANKA_1140200	PRP16	pre-mRNA-splicing factor ATP-dependent RNA helicase PRP16, putative	0.359385	7.93349	1.33193	0.276775	0.933863
Spleen	Early Rings	PBANKA_0831300	CYP72	peptidyl-prolyl cis-trans isomerase, putative	0.376246	7.48164	1.32233	0.278404	0.933863
Spleen	Early Rings	PBANKA_0311800	ACS9	acyl-CoA synthetase, putative	0.349645	13.1876	1.31969	0.278856	0.933863
Spleen	Early Rings	PBANKA_0721500	null	conserved Plasmodium protein, unknown function	-0.471216	7.09681	1.31802	0.279141	0.933863
Spleen	Early Rings	PBANKA_1231900	null	conserved protein, unknown function	-0.324536	8.42642	1.31712	0.279294	0.933863
Spleen	Early Rings	PBANKA_1440000	null	isoleucine--tRNA ligase, putative	-0.647235	5.40594	1.31624	0.279445	0.933863
Spleen	Early Rings	PBANKA_1240800	null	RAP protein, putative	0.621986	5.38928	1.31473	0.279704	0.933863
Spleen	Early Rings	PBANKA_1238900	null	conserved Plasmodium protein, unknown function	-0.579567	6.0615	1.31427	0.279783	0.933863
Spleen	Early Rings	PBANKA_1143500	null	ribosome biogenesis protein MRT4, putative	0.358951	7.32917	1.31124	0.280305	0.933863
Spleen	Early Rings	PBANKA_0609100	null	conserved Plasmodium protein, unknown function	0.216474	9.62451	1.30944	0.280615	0.933863
Spleen	Early Rings	PBANKA_1407900	null	HORMA domain protein, putative	0.370856	7.99873	1.30709	0.28102	0.933863
Spleen	Early Rings	PBANKA_1131800	null	histone-lysine N-methyltransferase, putative	0.38752	7.03055	1.30373	0.2816	0.933863
Spleen	Early Rings	PBANKA_0920400	null	conserved Plasmodium protein, unknown function	0.310319	9.58047	1.29236	0.283581	0.933863
Spleen	Early Rings	PBANKA_1215800	null	conserved Plasmodium protein, unknown function	-0.339176	7.35833	1.28925	0.284125	0.933863
Spleen	Early Rings	PBANKA_1234400	null	zinc finger protein, putative	-0.450472	8.13634	1.28741	0.284448	0.933863
Spleen	Early Rings	PBANKA_1126500	ACS	acetyl-CoA synthetase, putative	0.366569	7.65852	1.27446	0.286737	0.933863
Spleen	Early Rings	PBANKA_1232100	SR1	serine/arginine-rich splicing factor 1, putative	0.23118	10.339	1.27018	0.287499	0.933863
Spleen	Early Rings	PBANKA_1211500	UTP13	U3 small nucleolar RNA-associated protein 13, putative	0.212762	9.37154	1.27003	0.287525	0.933863
Spleen	Early Rings	PBANKA_1135400	null	riboflavin kinase, putative	-0.562801	7.4725	1.26888	0.28773	0.933863
Spleen	Early Rings	PBANKA_1334200	RCL1	RNA 3'-terminal phosphate cyclase-like protein, putative	0.23928	9.15656	1.26677	0.288107	0.933863
Spleen	Early Rings	PBANKA_1122700	TKL4	tyrosine kinase-like protein, putative	0.357156	11.2838	1.26605	0.288237	0.933863
Spleen	Early Rings	PBANKA_1146200	null	Plasmodium exported protein, unknown function	-0.400435	7.04382	1.26218	0.288931	0.933863
Spleen	Early Rings	PBANKA_0401900	RPB6	DNA-directed RNA polymerases I, II, and III subunit RPABC2, putative	0.414794	5.95526	1.25669	0.289919	0.933863
Spleen	Early Rings	PBANKA_0605300	EIF5	eukaryotic translation initiation factor 5, putative	0.304583	8.42058	1.25118	0.290917	0.933863
Spleen	Early Rings	PBANKA_1320600	null	conserved protein, unknown function	-0.283277	8.33965	1.24933	0.291252	0.933863
Spleen	Early Rings	PBANKA_0617100	null	60S ribosomal protein L11a, putative	-0.223659	11.525	1.24676	0.29172	0.933863
Spleen	Early Rings	PBANKA_1136600	null	conserved Plasmodium protein, unknown function	0.615416	5.28337	1.24656	0.291757	0.933863
Spleen	Early Rings	PBANKA_0938900	null	IWS1-like protein, putative	0.317948	7.98332	1.24465	0.292105	0.933863
Spleen	Early Rings	PBANKA_1216700	null	WD repeat-containing protein, putative	0.432369	6.90483	1.24356	0.292303	0.933863
Spleen	Early Rings	PBANKA_0942500	Trx-mero	thioredoxin-like mero protein, putative	0.307235	8.2119	1.2435	0.292314	0.933863
Spleen	Early Rings	PBANKA_1103500	null	conserved Plasmodium protein, unknown function	-0.499404	8.36439	1.24284	0.292434	0.933863
Spleen	Early Rings	PBANKA_0707300	GCN5	histone acetyltransferase GCN5, putative	0.218481	10.4299	1.241	0.292772	0.933863
Spleen	Early Rings	PBANKA_0213000	null	RNA-binding protein, putative	-0.383604	6.62477	1.23816	0.293292	0.933863
Spleen	Early Rings	PBANKA_1350500	PV3	parasitophorous vacuolar protein 3	0.376154	8.44695	1.23653	0.293592	0.933863
Spleen	Early Rings	PBANKA_0621900	PAM18	mitochondrial import inner membrane translocase subunit TIM14, putative	-0.35897	7.03416	1.23632	0.29363	0.933863
Spleen	Early Rings	PBANKA_0514600	KAE1	tRNA N6-adenosine threonylcarbamoyltransferase, putative	-0.501716	4.8922	1.37149	0.293709	0.933863
Spleen	Early Rings	PBANKA_1200800	TRA2B	transformer-2 protein homolog beta, putative	-0.30578	9.77693	1.23204	0.294418	0.933863
Spleen	Early Rings	PBANKA_0811900	NBP35	cytosolic Fe-S cluster assembly factor NBP35, putative	0.391758	7.62199	1.23194	0.294438	0.933863
Spleen	Early Rings	PBANKA_1318200	ISU	iron sulfur cluster assembly protein, putative	-0.421588	6.42044	1.23125	0.294564	0.933863
Spleen	Early Rings	PBANKA_1341800	null	conserved Plasmodium protein, unknown function	-0.360506	8.2444	1.22837	0.295097	0.933863
Spleen	Early Rings	PBANKA_1452800	CWC22	pre-mRNA-splicing factor CWC22, putative	0.293255	8.26837	1.22384	0.295937	0.933863
Spleen	Early Rings	PBANKA_1455200	DBP9	ATP-dependent RNA helicase DBP9, putative	0.25923	8.93815	1.22216	0.29625	0.933863
Spleen	Early Rings	PBANKA_1036400	BOP1	ribosome biogenesis protein BOP1, putative	0.274146	10.24	1.21926	0.296791	0.933863
Spleen	Early Rings	PBANKA_1040581	null	PIR protein	0.471094	6.46384	1.21923	0.296796	0.933863
Spleen	Early Rings	PBANKA_0924900	null	translation elongation factor EF-1, subunit alpha, putative	0.337004	8.54202	1.21595	0.297409	0.933863
Spleen	Early Rings	PBANKA_1114400	null	inositol polyphosphate multikinase, putative	0.393899	6.97348	1.21546	0.297501	0.933863
Spleen	Early Rings	PBANKA_0604200	null	zinc finger protein, putative	-0.294498	8.2761	1.21161	0.298222	0.933863
Spleen	Early Rings	PBANKA_1403400	RPB11	DNA-directed RNA polymerase II subunit RPB11, putative	-0.518866	5.92765	1.20388	0.299681	0.933863
Spleen	Early Rings	PBANKA_1000300	null	Plasmodium exported protein, unknown function	0.3709	7.25305	1.19518	0.301335	0.933863
Spleen	Early Rings	PBANKA_1447800	null	conserved protein, unknown function	-0.37209	7.47568	1.19473	0.301421	0.933863
Spleen	Early Rings	PBANKA_1018600	RPL21	60S ribosomal protein L21, putative	0.280719	12.7337	1.19166	0.302006	0.933863
Spleen	Early Rings	PBANKA_0917800	COG2	conserved oligomeric Golgi complex subunit 2, putative	0.348134	7.08989	1.1829	0.303691	0.933863
Spleen	Early Rings	PBANKA_0913800	RPA2	DNA-directed RNA polymerase I subunit RPA2, putative	0.257702	8.14508	1.18185	0.303894	0.933863
Spleen	Early Rings	PBANKA_1217500	null	conserved protein, unknown function	-0.381357	7.62246	1.18137	0.303985	0.933863
Spleen	Early Rings	PBANKA_1246161	null	fam-a protein	0.223399	12.4486	1.1709	0.306018	0.933863
Spleen	Early Rings	PBANKA_0100700	null	Plasmodium exported protein, unknown function	0.286538	13.2137	1.17057	0.306082	0.933863
Spleen	Early Rings	PBANKA_0504900	null	N-acetyltransferase, GNAT family, putative	0.216641	9.4752	1.16941	0.306309	0.933863
Spleen	Early Rings	PBANKA_0913700	null	coatomer subunit delta, putative	-0.434427	6.3799	1.16757	0.306669	0.933863
Spleen	Early Rings	PBANKA_0919400	null	conserved protein, unknown function	-0.723999	8.25697	1.1667	0.306838	0.933863
Spleen	Early Rings	PBANKA_0830000	null	RNA-binding protein, putative	-0.456826	6.18939	1.16635	0.306907	0.933863
Spleen	Early Rings	PBANKA_1323000	null	conserved protein, unknown function	0.279746	7.88305	1.16622	0.306933	0.933863
Spleen	Early Rings	PBANKA_1416300	RPS19	40S ribosomal protein S19, putative	-0.231898	11.1196	1.16506	0.30716	0.933863
Spleen	Early Rings	PBANKA_0720700	null	regulator of chromosome condensation, putative	-0.360209	9.44485	1.16301	0.307563	0.933863
Spleen	Early Rings	PBANKA_0306300	MTR3	exosome complex component MTR3, putative	-0.427742	5.84849	1.16275	0.307614	0.933863
Spleen	Early Rings	PBANKA_1229200	null	60S ribosomal protein L19, putative	0.240977	10.5648	1.16101	0.307955	0.933863
Spleen	Early Rings	PBANKA_1023100	null	conserved Plasmodium protein, unknown function	0.389875	5.6644	1.15948	0.308256	0.933863
Spleen	Early Rings	PBANKA_0513100	null	conserved Plasmodium protein, unknown function	-0.438145	6.08332	1.15722	0.308703	0.933863
Spleen	Early Rings	PBANKA_0702900	null	SET domain protein, putative	0.238231	10.3868	1.15474	0.309194	0.933863
Spleen	Early Rings	PBANKA_0304300	ADSL	adenylosuccinate lyase, putative	0.353338	7.01516	1.14674	0.310783	0.933863
Spleen	Early Rings	PBANKA_0941800	H2B	histone H2B, putative	0.334563	7.34167	1.14666	0.310798	0.933863
Spleen	Early Rings	PBANKA_0303100	null	PCI domain-containing protein, putative	-0.418913	5.77787	1.14092	0.311946	0.933863
Spleen	Early Rings	PBANKA_1135300	null	conserved Plasmodium protein, unknown function	0.249172	10.5026	1.13947	0.312239	0.933863
Spleen	Early Rings	PBANKA_0401400	null	RNA-binding protein, putative	0.527767	5.89697	1.13942	0.312248	0.933863
Spleen	Early Rings	PBANKA_1352000	EF-1gamma	elongation factor 1-gamma, putative	-0.378966	9.23349	1.13708	0.312719	0.933863
Spleen	Early Rings	PBANKA_0301000	ROPE	repetitive organellar protein, putative	-0.459528	5.74673	1.13413	0.313313	0.933863
Spleen	Early Rings	PBANKA_1417300	SEC63	translocation protein SEC63, putative	-0.299299	7.65925	1.13217	0.313709	0.933863
Spleen	Early Rings	PBANKA_1360100	NT1	nucleoside transporter 1	0.376671	8.58195	1.12598	0.314965	0.933863
Spleen	Early Rings	PBANKA_0824300	null	conserved Plasmodium protein, unknown function	0.243414	8.41773	1.12561	0.31504	0.933863
Spleen	Early Rings	PBANKA_1405600	UTP6	U3 small nucleolar RNA-associated protein 6, putative	0.2704	9.2043	1.1233	0.31551	0.933863
Spleen	Early Rings	PBANKA_0819700	null	dihydrouridine synthase, putative	0.288331	8.11418	1.12218	0.315738	0.933863
Spleen	Early Rings	PBANKA_1132200	null	RWD domain-containing protein, putative	-0.383617	6.05228	1.12215	0.315744	0.933863
Spleen	Early Rings	PBANKA_0621400	null	RNA-binding protein, putative	0.257201	8.75311	1.1212	0.315938	0.933863
Spleen	Early Rings	PBANKA_1242200	null	conserved Plasmodium protein, unknown function	-0.559209	8.3015	1.11791	0.316611	0.933863
Spleen	Early Rings	PBANKA_1423500	null	60S ribosomal protein L13-2, putative	0.259585	9.87945	1.1143	0.317353	0.933863
Spleen	Early Rings	PBANKA_0623200	null	lysophospholipase, putative	0.201469	10.8753	1.11352	0.317513	0.933863
Spleen	Early Rings	PBANKA_0103900	null	RNA-binding protein, putative	0.352727	7.49176	1.11218	0.317789	0.933863
Spleen	Early Rings	PBANKA_0514300	null	conserved Plasmodium protein, unknown function	0.419606	7.879	1.11052	0.318131	0.933863
Spleen	Early Rings	PBANKA_1217600	H2A.Z	histone H2A.Z, putative	-0.294844	7.84642	1.10715	0.318827	0.933863
Spleen	Early Rings	PBANKA_1005600	null	conserved Plasmodium protein, unknown function	-0.560462	5.86739	1.10713	0.318832	0.933863
Spleen	Early Rings	PBANKA_0712800	SNRNP27	U4/U6.U5 small nuclear ribonucleoprotein, putative	0.222199	9.25066	1.10401	0.319479	0.933863
Spleen	Early Rings	PBANKA_0412100	PPP6	serine/threonine protein phosphatase 6	-0.447892	6.53762	1.1005	0.320209	0.933863
Spleen	Early Rings	PBANKA_0506200	UIS12	RNA-binding protein, putative	0.293371	10.3394	1.09717	0.320903	0.933863
Spleen	Early Rings	PBANKA_1311000	UIS21	conserved protein, unknown function	0.283218	7.65372	1.09317	0.32174	0.933863
Spleen	Early Rings	PBANKA_1459400	null	clathrin adaptor domain-containing protein, putative	-0.45079	5.26057	1.19949	0.322432	0.933863
Spleen	Early Rings	PBANKA_1111000	null	RNA pseudouridylate synthase, putative	0.292048	11.6686	1.08814	0.322799	0.933863
Spleen	Early Rings	PBANKA_1454100	FTSH1	ATP-dependent zinc metalloprotease FTSH 1, putative	0.43909	5.5298	1.08761	0.322911	0.933863
Spleen	Early Rings	PBANKA_0820000	null	DnaJ protein, putative	-0.350237	7.73241	1.08528	0.323403	0.933863
Spleen	Early Rings	PBANKA_1205100	null	PPPDE peptidase, putative	-0.38263	8.01121	1.085	0.323462	0.933863
Spleen	Early Rings	PBANKA_0906900	null	conserved Plasmodium protein, unknown function	0.242373	8.89029	1.07754	0.325044	0.933863
Spleen	Early Rings	PBANKA_0937200	null	RNA-binding protein, putative	0.236481	10.4537	1.07658	0.325248	0.933863
Spleen	Early Rings	PBANKA_1243400	null	nucleolar preribosomal GTPase, putative	0.212362	9.1506	1.07135	0.326366	0.933863
Spleen	Early Rings	PBANKA_1228400	null	mannose-6-phosphate isomerase, putative	-0.567736	5.98441	1.07043	0.326564	0.933863
Spleen	Early Rings	PBANKA_1424900	null	ubiquitin-conjugating enzyme E2, putative	0.392243	6.14052	1.06602	0.32751	0.933863
Spleen	Early Rings	PBANKA_1462200	PPM4	protein phosphatase PPM4	-0.346744	6.80519	1.0655	0.327623	0.933863
Spleen	Early Rings	PBANKA_1449400	SF3B3	splicing factor 3B subunit 3, putative	0.31283	7.4606	1.0616	0.328464	0.933863
Spleen	Early Rings	PBANKA_1465100	null	Plasmodium exported protein, unknown function	-0.340413	9.28357	1.05798	0.329248	0.933863
Spleen	Early Rings	PBANKA_1022900	HEP1	DNL-type zinc finger protein, putative	0.404415	6.24528	1.05696	0.32947	0.933863
Spleen	Early Rings	PBANKA_1324000	RPL29	60S ribosomal protein L29, putative	-0.228989	10.9726	1.05505	0.329886	0.933863
Spleen	Early Rings	PBANKA_1034900	PRP38B	pre-mRNA-splicing factor 38B, putative	0.354618	7.09901	1.05495	0.329908	0.933863
Spleen	Early Rings	PBANKA_1013200	null	succinyl-CoA ligase [ADP-forming] subunit beta, putative	-0.297316	9.63282	1.04465	0.332159	0.933863
Spleen	Early Rings	PBANKA_0932400	BP2	berghepain-2	0.187834	9.6706	1.04362	0.332386	0.933863
Spleen	Early Rings	PBANKA_1035900	GDPD	glycerophosphodiester phosphodiesterase, putative	0.19653	10.6484	1.04212	0.332716	0.933863
Spleen	Early Rings	PBANKA_0706000	DRE2	Fe-S cluster assembly protein DRE2, putative	-0.354027	6.59746	1.04086	0.332995	0.933863
Spleen	Early Rings	PBANKA_1309400	null	RNA-binding protein, putative	0.278254	8.03415	1.03267	0.334809	0.933863
Spleen	Early Rings	PBANKA_1465000	null	fam-c protein	0.254069	11.2838	1.03043	0.335307	0.933863
Spleen	Early Rings	PBANKA_0906300	null	methyltransferase, putative	-0.733806	10.0293	1.02833	0.335775	0.933863
Spleen	Early Rings	PBANKA_1022800	GlyRS	glycine--tRNA ligase, putative	0.427283	6.13215	1.02464	0.336601	0.933863
Spleen	Early Rings	PBANKA_0111200	NOG1	nucleolar GTP-binding protein 1, putative	0.216733	9.63043	1.02213	0.337165	0.933863
Spleen	Early Rings	PBANKA_1332600	null	conserved Plasmodium protein, unknown function	-0.381473	8.29371	1.01902	0.337864	0.933863
Spleen	Early Rings	PBANKA_0823500	null	glutamine synthetase, putative	0.360589	6.19346	1.01468	0.338845	0.933863
Spleen	Early Rings	PBANKA_1332500	PNO1	pre-rRNA-processing protein PNO1, putative	0.196976	9.52928	1.01344	0.339126	0.933863
Spleen	Early Rings	PBANKA_0416200	null	mitochondrial carrier protein, putative	0.211109	9.97956	1.00709	0.340571	0.933863
Spleen	Early Rings	PBANKA_0927900	MIT1	CorA-like Mg2+ transporter protein, putative	0.381645	6.12815	1.00673	0.340651	0.933863
Spleen	Early Rings	PBANKA_0720400	null	conserved Plasmodium protein, unknown function	0.292022	8.83936	1.00668	0.340664	0.933863
Spleen	Early Rings	PBANKA_0814100	null	heptatricopeptide repeat-containing protein, putative	-0.42111	6.35254	1.00013	0.342162	0.933863
Spleen	Early Rings	PBANKA_1210100	RAD23	DNA repair protein RAD23, putative	-0.48096	6.11123	0.998437	0.342553	0.933863
Spleen	Early Rings	PBANKA_0403600	null	conserved Plasmodium protein, unknown function	0.401044	7.3546	0.997333	0.342807	0.933863
Spleen	Early Rings	PBANKA_0109700	SWIB	SWIB/MDM2 domain-containing protein, putative	0.209384	8.82705	0.994668	0.343422	0.933863
Spleen	Early Rings	PBANKA_0822100	null	conserved Plasmodium protein, unknown function	0.249415	8.85701	0.987488	0.345086	0.933863
Spleen	Early Rings	PBANKA_0801600	null	conserved Plasmodium protein, unknown function	0.23546	10.0803	0.982381	0.346277	0.933863
Spleen	Early Rings	PBANKA_1136300	RRM1	RNA-binding protein, putative	0.308084	8.4917	0.979208	0.34702	0.933863
Spleen	Early Rings	PBANKA_1412300	null	ankyrin-repeat protein, putative	-0.412347	6.01366	0.978106	0.347279	0.933863
Spleen	Early Rings	PBANKA_0807100	STOML	stomatin-like protein	-0.581166	5.94363	0.977705	0.347373	0.933863
Spleen	Early Rings	PBANKA_0702800	null	protein disulfide isomerase	-0.370668	7.07507	0.974864	0.348041	0.933863
Spleen	Early Rings	PBANKA_0922800	SNRPD1	small nuclear ribonucleoprotein Sm D1, putative	-0.269408	7.76339	0.974263	0.348183	0.933863
Spleen	Early Rings	PBANKA_1005100	null	mitochondrial carrier protein, putative	-0.256649	8.38868	0.973579	0.348344	0.933863
Spleen	Early Rings	PBANKA_0938000	null	conserved Plasmodium protein, unknown function	-0.389832	5.27724	0.971143	0.34892	0.933863
Spleen	Early Rings	PBANKA_0926100	null	JmjC domain-containing protein, putative	-0.361045	5.44908	0.970595	0.34905	0.933863
Spleen	Early Rings	PBANKA_1433400	DPH3	diphthamide biosynthesis protein 3, putative	0.24248	8.46417	0.970434	0.349088	0.933863
Spleen	Early Rings	PBANKA_0520300	null	conserved Plasmodium protein, unknown function	-0.376329	6.17024	0.969766	0.349246	0.933863
Spleen	Early Rings	PBANKA_1363000	SNRPE	small nuclear ribonucleoprotein E, putative	-0.490744	7.56562	0.967668	0.349743	0.933863
Spleen	Early Rings	PBANKA_0508900	null	conserved protein, unknown function	-0.520516	7.78083	0.966861	0.349935	0.933863
Spleen	Early Rings	PBANKA_1456300	TIM13	mitochondrial import inner membrane translocase subunit TIM13, putative	-0.486922	5.70094	0.964228	0.350561	0.933863
Spleen	Early Rings	PBANKA_0110500	LRR6	leucine-rich repeat protein	-0.269729	8.47158	0.962175	0.351051	0.933863
Spleen	Early Rings	PBANKA_0106900	null	heptatricopeptide repeat-containing protein, putative	-0.343948	5.80741	0.961606	0.351186	0.933863
Spleen	Early Rings	PBANKA_1117100	H3.3	histone H3 variant, putative	-0.195641	9.98338	0.959814	0.351615	0.933863
Spleen	Early Rings	PBANKA_1235600	SAHH	adenosylhomocysteinase, putative	-0.450751	7.1214	0.958006	0.352048	0.933863
Spleen	Early Rings	PBANKA_0505700	ROK1	ATP-dependent RNA helicase ROK1, putative	0.190094	10.0806	0.956547	0.352398	0.933863
Spleen	Early Rings	PBANKA_0602200	SRP14	signal recognition particle subunit SRP14, putative	-0.433149	5.63231	0.954175	0.352968	0.933863
Spleen	Early Rings	PBANKA_1305100	null	60S ribosomal protein L1, putative	-0.213357	11.3269	0.950755	0.353792	0.933863
Spleen	Early Rings	PBANKA_0832000	Sel2	selenoprotein, putative	-0.415535	6.06265	0.950289	0.353905	0.933863
Spleen	Early Rings	PBANKA_0904100	RAB6	ras-related protein Rab-6	-0.342067	7.36132	0.950206	0.353925	0.933863
Spleen	Early Rings	PBANKA_1415000	PRP40	pre-mRNA-processing factor 40, putative	0.316007	7.47007	0.950035	0.353966	0.933863
Spleen	Early Rings	PBANKA_1355100	null	40S ribosomal protein S6, putative	0.208803	11.4445	0.948512	0.354335	0.933863
Spleen	Early Rings	PBANKA_0305400	null	conserved Plasmodium protein, unknown function	0.203708	8.82202	0.947967	0.354467	0.933863
Spleen	Early Rings	PBANKA_1425100	KARalpha	karyopherin alpha, putative	-0.351805	6.94707	0.947475	0.354586	0.933863
Spleen	Early Rings	PBANKA_1418300	PRP2	golgi protein 1, putative	0.231939	8.57417	0.945375	0.355095	0.933863
Spleen	Early Rings	PBANKA_1347200	null	nucleotidyltransferase, putative	0.30748	7.53776	0.943329	0.355592	0.933863
Spleen	Early Rings	PBANKA_1121800	AP2-SP3	AP2 domain transcription factor AP2-SP3	0.298011	8.25612	0.941559	0.356024	0.933863
Spleen	Early Rings	PBANKA_1410300	M1AAP	M1-family alanyl aminopeptidase, putative	-0.359202	8.05839	0.94128	0.356092	0.933863
Spleen	Early Rings	PBANKA_0100021	null	fam-b protein	-0.22824	10.8027	0.93799	0.356895	0.933863
Spleen	Early Rings	PBANKA_1214300	ENO	enolase, putative	-0.322751	8.52687	0.934414	0.357772	0.933863
Spleen	Early Rings	PBANKA_1321100	null	conserved Plasmodium protein, unknown function	-0.353363	5.94077	0.932853	0.358156	0.933863
Spleen	Early Rings	PBANKA_1001900	null	conserved Plasmodium protein, unknown function	-0.408322	5.07424	0.932622	0.358213	0.933863
Spleen	Early Rings	PBANKA_1416200	null	conserved Plasmodium protein, unknown function	0.420144	5.3747	0.9275	0.359476	0.933863
Spleen	Early Rings	PBANKA_1145800	MAHRP1a	membrane associated histidine-rich protein 1a	0.236676	13.8494	0.925962	0.359857	0.933863
Spleen	Early Rings	PBANKA_1456500	null	zinc finger protein, putative	-0.360677	5.5643	0.924294	0.360271	0.933863
Spleen	Early Rings	PBANKA_0608400	RPL1	50S ribosomal protein L1, apicoplast, putative	-0.268319	8.04027	0.918349	0.361751	0.933863
Spleen	Early Rings	PBANKA_0831000	MSP1	merozoite surface protein 1	-0.370864	5.86331	0.917224	0.362032	0.933863
Spleen	Early Rings	PBANKA_1022500	P113	surface protein P113	-0.305204	6.76394	0.915831	0.362381	0.933863
Spleen	Early Rings	PBANKA_1117500	null	ribosomal protein L27a, putative	-0.191645	11.1828	0.912479	0.363222	0.933863
Spleen	Early Rings	PBANKA_1032400	null	alpha/beta hydrolase, putative	-0.468125	6.99307	0.908218	0.364295	0.933863
Spleen	Early Rings	PBANKA_0700900	Pb235	reticulocyte binding protein, putative	-0.366167	6.57485	0.908144	0.364313	0.933863
Spleen	Early Rings	PBANKA_1238200	null	DnaJ protein, putative	0.228523	8.01736	0.907354	0.364513	0.933863
Spleen	Early Rings	PBANKA_1039300	SR140	U2 snRNP-associated SURP motif-containing protein, putative	-0.805631	8.48533	0.907316	0.364522	0.933863
Spleen	Early Rings	PBANKA_0603400	null	conserved protein, unknown function	0.298211	6.77165	0.904399	0.365261	0.933863
Spleen	Early Rings	PBANKA_0942900	null	phenylalanine--tRNA ligase beta subunit, putative	0.277461	7.75949	0.901834	0.365912	0.933863
Spleen	Early Rings	PBANKA_1227200	CYP81	peptidyl-prolyl cis-trans isomerase, putative	0.331674	6.23009	0.899207	0.36658	0.933863
Spleen	Early Rings	PBANKA_1242500	DDX41	ATP-dependent RNA helicase DDX41, putative	0.281241	7.69395	0.896826	0.367188	0.933863
Spleen	Early Rings	PBANKA_0915400	null	conserved Plasmodium protein, unknown function	-0.580564	7.45747	0.893438	0.368055	0.933863
Spleen	Early Rings	PBANKA_0801400	null	conserved protein, unknown function	0.367715	6.11591	0.88911	0.369167	0.933863
Spleen	Early Rings	PBANKA_1104700	TRS85	trafficking protein particle complex subunit 8, putative	-0.443093	5.80614	0.882727	0.370817	0.933863
Spleen	Early Rings	PBANKA_1243200	null	conserved Plasmodium protein, unknown function	0.269092	7.80669	0.881212	0.37121	0.933863
Spleen	Early Rings	PBANKA_0603300	G37	sexual stage-specific protein G37	-0.699474	10.7709	0.87974	0.371593	0.933863
Spleen	Early Rings	PBANKA_1362000	null	glutamate--tRNA ligase, putative	-0.424151	5.90533	0.877967	0.372055	0.933863
Spleen	Early Rings	PBANKA_1019700	null	conserved Plasmodium protein, unknown function	0.250631	10.3243	0.870394	0.374037	0.933863
Spleen	Early Rings	PBANKA_0521400	RIO2	serine/threonine protein kinase RIO2, putative	0.242479	9.57272	0.867258	0.374863	0.933863
Spleen	Early Rings	PBANKA_1140300	null	conserved Plasmodium protein, unknown function	0.223647	9.44342	0.8663	0.375116	0.933863
Spleen	Early Rings	PBANKA_0306900	null	Sec61-gamma subunit of protein translocation complex, putative	-0.28577	7.21337	0.862293	0.376176	0.933863
Spleen	Early Rings	PBANKA_1102200	MSP8	merozoite surface protein 8	0.215478	12.576	0.861774	0.376313	0.933863
Spleen	Early Rings	PBANKA_1219500	CRT	chloroquine resistance transporter, putative	-0.327582	6.90434	0.860293	0.376707	0.933863
Spleen	Early Rings	PBANKA_0404200	null	ubiquitin-conjugating enzyme E2, putative	-0.3919	4.88871	0.858211	0.377261	0.933863
Spleen	Early Rings	PBANKA_1349400	null	DNA replication complex GINS protein, putative	0.361353	7.63946	0.854636	0.378215	0.933863
Spleen	Early Rings	PBANKA_0512200	PPO	protoporphyrinogen oxidase, putative	-0.329054	6.45125	0.854319	0.3783	0.933863
Spleen	Early Rings	PBANKA_0700761	null	28S ribosomal RNA	0.603933	10.6394	0.853073	0.378633	0.933863
Spleen	Early Rings	PBANKA_0607700	TRZ	telomere repeat-binding zinc finger protein, putative	-0.310705	6.53327	0.852648	0.378747	0.933863
Spleen	Early Rings	PBANKA_0712100	null	DNA helicase, putative	-0.322522	6.12144	0.850864	0.379225	0.933863
Spleen	Early Rings	PBANKA_1032300	CTPS	CTP synthase, putative	0.267293	7.97672	0.84852	0.379855	0.933863
Spleen	Early Rings	PBANKA_0315200	SNRPD2	small nuclear ribonucleoprotein Sm D2, putative	-0.231698	8.18536	0.8485	0.379861	0.933863
Spleen	Early Rings	PBANKA_0704500	HEUL	HECT-like E3 ubiquitin ligase, putative	0.200016	10.6255	0.848206	0.37994	0.933863
Spleen	Early Rings	PBANKA_0712300	null	zinc finger protein, putative	0.372259	5.83734	0.84715	0.380224	0.933863
Spleen	Early Rings	PBANKA_1303200	null	Sad1/UNC domain-containing protein, putative	0.265916	9.46436	0.847146	0.380226	0.933863
Spleen	Early Rings	PBANKA_1349900	null	conserved Plasmodium protein, unknown function	-0.311284	7.10224	0.83943	0.382314	0.933863
Spleen	Early Rings	PBANKA_1323700	FCP	FYVE and coiled-coil domain-containing protein, putative	0.254584	8.47274	0.837363	0.382877	0.933863
Spleen	Early Rings	PBANKA_1437800	null	conserved Plasmodium protein, unknown function	0.210865	8.28265	0.834723	0.383597	0.933863
Spleen	Early Rings	PBANKA_0915800	PRP38A	pre-mRNA-splicing factor 38A, putative	-0.354493	6.88129	0.833081	0.384047	0.933863
Spleen	Early Rings	PBANKA_1340300	null	phosphoribosylpyrophosphate synthetase, putative	0.197723	8.53518	0.833068	0.38405	0.933863
Spleen	Early Rings	PBANKA_1031000	null	conserved Plasmodium protein, unknown function	0.232464	8.75735	0.83214	0.384304	0.933863
Spleen	Early Rings	PBANKA_1212900	null	conserved Plasmodium protein, unknown function	0.225254	8.03633	0.83044	0.384771	0.933863
Spleen	Early Rings	PBANKA_1211900	PI-PLC	phosphoinositide-specific phospholipase C	0.246092	8.16608	0.829486	0.385033	0.933863
Spleen	Early Rings	PBANKA_1419500	null	conserved protein, unknown function	-0.357314	6.74774	0.827495	0.385581	0.933863
Spleen	Early Rings	PBANKA_1007000	null	chaperone protein DnaJ, putative	-0.414273	6.47972	0.826311	0.385907	0.933863
Spleen	Early Rings	PBANKA_1306200	tRIP	tRNA import protein tRIP	-0.383582	6.17178	0.825539	0.38612	0.933863
Spleen	Early Rings	PBANKA_1221800	null	conserved Plasmodium protein, unknown function	-0.317804	7.12009	0.824249	0.386476	0.933863
Spleen	Early Rings	PBANKA_1362500	null	peptidase, putative	-0.423895	6.6561	0.815771	0.388832	0.933863
Spleen	Early Rings	PBANKA_1035000	null	conserved Plasmodium protein, unknown function	-0.368936	6.18199	0.815175	0.388998	0.933863
Spleen	Early Rings	PBANKA_1213700	METAP1b	methionine aminopeptidase 1b, putative	0.315888	6.6699	0.814871	0.389083	0.933863
Spleen	Early Rings	PBANKA_1327600	null	zinc finger protein, putative	0.328315	6.48221	0.809522	0.390582	0.933863
Spleen	Early Rings	PBANKA_1427300	null	ABC1 family, putative	-0.530245	5.76894	0.808765	0.390795	0.933863
Spleen	Early Rings	PBANKA_0807000	RPB1	DNA-directed RNA polymerase II subunit RPB1, putative	0.243669	7.98123	0.806095	0.391547	0.933863
Spleen	Early Rings	PBANKA_0720200	SOC1	protein SOC1	0.322882	6.63644	0.800336	0.393178	0.933863
Spleen	Early Rings	PBANKA_1461600	null	conserved Plasmodium protein, unknown function	0.21795	8.39701	0.798015	0.393838	0.933863
Spleen	Early Rings	PBANKA_1363100	null	conserved protein, unknown function	0.253523	8.8766	0.795308	0.39461	0.933863
Spleen	Early Rings	PBANKA_1106400	TCF25	transcription factor 25, putative	0.192682	9.43643	0.793446	0.395142	0.933863
Spleen	Early Rings	PBANKA_1308600	ALDO2	fructose-bisphosphate aldolase 2	-0.536415	6.24567	0.793423	0.395149	0.933863
Spleen	Early Rings	PBANKA_0833600	CSE1	importin alpha re-exporter, putative	-0.307874	6.27123	0.792726	0.395348	0.933863
Spleen	Early Rings	PBANKA_0618500	null	conserved Plasmodium protein, unknown function	0.329595	6.30546	0.792133	0.395519	0.933863
Spleen	Early Rings	PBANKA_0315600	null	40S ribosomal protein S30, putative	-0.189976	11.8485	0.791705	0.395641	0.933863
Spleen	Early Rings	PBANKA_0613000	null	conserved Plasmodium protein, unknown function	-0.393615	4.59994	0.960036	0.396046	0.933863
Spleen	Early Rings	PBANKA_0614800	null	conserved Plasmodium protein, unknown function	0.422485	5.86554	0.786897	0.397024	0.933863
Spleen	Early Rings	PBANKA_0205200	null	conserved Plasmodium protein, unknown function	0.268512	8.20701	0.786823	0.397046	0.933863
Spleen	Early Rings	PBANKA_0914700	null	FHA domain-containing protein, putative	-0.378837	6.89572	0.782005	0.398439	0.933863
Spleen	Early Rings	PBANKA_1339200	null	conserved Plasmodium protein, unknown function	0.241928	7.84617	0.781761	0.39851	0.933863
Spleen	Early Rings	PBANKA_1230600	COG4	conserved oligomeric Golgi complex subunit 4, putative	-0.336351	6.55466	0.779478	0.399173	0.933863
Spleen	Early Rings	PBANKA_0613900	null	PDCD2 domain-containing protein, putative	0.17925	10.3117	0.778743	0.399387	0.933863
Spleen	Early Rings	PBANKA_1459700	BUD13	pre-mRNA-splicing factor CWC26, putative	-0.365181	6.41623	0.778168	0.399554	0.933863
Spleen	Early Rings	PBANKA_1106800	SUB3	subtilisin-like protease 3, putative	-0.422033	7.35841	0.777868	0.399642	0.933863
Spleen	Early Rings	PBANKA_0721900	null	60S ribosomal protein L7ae/L30e, putative	0.23475	8.00912	0.776832	0.399944	0.933863
Spleen	Early Rings	PBANKA_0910000	null	conserved Plasmodium protein, unknown function	0.292367	8.87636	0.774684	0.400572	0.933863
Spleen	Early Rings	PBANKA_0521300	null	zinc finger protein, putative	0.298926	10.8315	0.773167	0.401016	0.933863
Spleen	Early Rings	PBANKA_0810000	null	mitochondrial carrier protein, putative	-0.354917	5.71612	0.771647	0.401461	0.933863
Spleen	Early Rings	PBANKA_0814700	null	conserved Plasmodium protein, unknown function	-0.397248	6.76638	0.76894	0.402257	0.933863
Spleen	Early Rings	PBANKA_0305000	SERA2	serine repeat antigen 2	-0.421182	10.0443	0.767829	0.402584	0.933863
Spleen	Early Rings	PBANKA_1408200	VPS18	vacuolar protein sorting-associated protein 18, putative	-0.32981	5.92435	0.767026	0.402821	0.933863
Spleen	Early Rings	PBANKA_0709500	DHX36	ATP-dependent RNA helicase DHX36, putative	0.228775	8.49479	0.756271	0.406015	0.933863
Spleen	Early Rings	PBANKA_0304100	null	conserved Plasmodium protein, unknown function	0.306663	6.6219	0.755699	0.406186	0.933863
Spleen	Early Rings	PBANKA_0823100	SAMS	S-adenosylmethionine synthetase, putative	0.168684	9.70401	0.751353	0.407489	0.933863
Spleen	Early Rings	PBANKA_0829700	GK	guanylate kinase, putative	-0.232397	8.65544	0.749674	0.407994	0.933863
Spleen	Early Rings	PBANKA_1302400	CPSF3	cleavage and polyadenylation specificity factor subunit 3, putative	0.262201	7.12578	0.748616	0.408313	0.933863
Spleen	Early Rings	PBANKA_1352700	null	conserved Plasmodium protein, unknown function	-0.183236	8.97112	0.747852	0.408544	0.933863
Spleen	Early Rings	PBANKA_1363300	null	conserved Plasmodium protein, unknown function	0.316148	6.34359	0.745702	0.409193	0.933863
Spleen	Early Rings	PBANKA_0920000	MBF1	multiprotein-bridging factor 1, putative	-0.420193	5.34809	0.904992	0.409803	0.933863
Spleen	Early Rings	PBANKA_1202600	null	E3 ubiquitin-protein ligase, putative	0.201275	8.6221	0.743662	0.409811	0.933863
Spleen	Early Rings	PBANKA_1303100	null	conserved Plasmodium protein, unknown function	0.282851	7.7666	0.743359	0.409903	0.933863
Spleen	Early Rings	PBANKA_0620000	CWC15	pre-mRNA-splicing factor CWC15, putative	0.209985	7.98788	0.743	0.410012	0.933863
Spleen	Early Rings	PBANKA_0715200	EIF3G	eukaryotic translation initiation factor 3 subunit G, putative	0.31001	6.70597	0.7363	0.412054	0.933863
Spleen	Early Rings	PBANKA_0813000	ICP	inhibitor of cysteine proteases	0.227107	8.57409	0.735385	0.412334	0.933863
Spleen	Early Rings	PBANKA_1222300	SEC28	coatomer subunit epsilon, putative	-0.348074	4.6067	0.733911	0.412786	0.933863
Spleen	Early Rings	PBANKA_1131900	PP5	serine/threonine protein phosphatase 5	-0.231203	7.6725	0.733322	0.412967	0.933863
Spleen	Early Rings	PBANKA_1428900	BDP2	bromodomain protein 2, putative	0.174437	10.963	0.73196	0.413385	0.933863
Spleen	Early Rings	PBANKA_1137100	PRMT5	protein arginine N-methyltransferase 5, putative	-0.401533	5.67541	0.731944	0.41339	0.933863
Spleen	Early Rings	PBANKA_1428800	SDHB	succinate dehydrogenase [ubiquinone] iron-sulfur subunit, mitochondrial, putative	-0.334384	5.21631	0.731872	0.413413	0.933863
Spleen	Early Rings	PBANKA_1122800	null	ribonuclease H2 subunit A, putative	-0.302705	6.94595	0.731856	0.413417	0.933863
Spleen	Early Rings	PBANKA_0524400	null	tryptophan-rich protein	0.170384	10.1109	0.727606	0.414728	0.933863
Spleen	Early Rings	PBANKA_1435300	PRP17	pre-mRNA-processing factor 17, putative	0.271723	7.00704	0.727235	0.414843	0.933863
Spleen	Early Rings	PBANKA_1223000	null	conserved Plasmodium protein, unknown function	-0.303488	7.18143	0.727125	0.414877	0.933863
Spleen	Early Rings	PBANKA_0618800	DBP7	ATP-dependent RNA helicase DBP7, putative	0.219681	9.31814	0.724461	0.415702	0.933863
Spleen	Early Rings	PBANKA_0827000	null	conserved Plasmodium protein, unknown function	-0.347764	6.07267	0.72397	0.415855	0.933863
Spleen	Early Rings	PBANKA_0936700	null	ES2 protein, putative	0.231421	8.26364	0.723965	0.415856	0.933863
Spleen	Early Rings	PBANKA_1405200	null	conserved Plasmodium protein, unknown function	0.258551	7.27694	0.722213	0.416401	0.933863
Spleen	Early Rings	PBANKA_0703100	null	conserved Plasmodium protein, unknown function	-0.298596	5.9084	0.720751	0.416856	0.933863
Spleen	Early Rings	PBANKA_1110500	TCTP	translationally-controlled tumor protein homolog	-0.291797	6.38793	0.720311	0.416993	0.933863
Spleen	Early Rings	PBANKA_0817600	null	methyltransferase, putative	-0.329559	7.43924	0.719673	0.417193	0.933863
Spleen	Early Rings	PBANKA_1440300	null	rRNA-processing protein, putative	0.257451	8.86518	0.718488	0.417563	0.933863
Spleen	Early Rings	PBANKA_0621000	null	dynactin subunit 5, putative	-0.192064	8.53107	0.716326	0.418239	0.933863
Spleen	Early Rings	PBANKA_0110400	EIF3L	eukaryotic translation initiation factor 3 subunit L, putative	-0.241908	7.7974	0.715142	0.418611	0.933863
Spleen	Early Rings	PBANKA_0205000	null	conserved Plasmodium protein, unknown function	0.253972	14.0379	0.71142	0.419782	0.933863
Spleen	Early Rings	PBANKA_1348400	CenH3	histone H3-like centromeric protein CSE4, putative	0.347039	7.04488	0.710994	0.419916	0.933863
Spleen	Early Rings	PBANKA_0923600	MGE1	GrpE protein homolog, mitochondrial, putative	-0.386177	5.98661	0.709438	0.420407	0.933863
Spleen	Early Rings	PBANKA_0720300	EIF3M	eukaryotic translation initiation factor 3 subunit M, putative	0.184219	8.6628	0.705495	0.421656	0.933863
Spleen	Early Rings	PBANKA_1036000	SPT6	transcription elongation factor SPT6, putative	0.212318	11.6604	0.699076	0.423703	0.933863
Spleen	Early Rings	PBANKA_0912900	null	conserved Plasmodium protein, unknown function	-0.370594	6.69542	0.698199	0.423984	0.933863
Spleen	Early Rings	PBANKA_0408600	EIF3K	eukaryotic translation initiation factor 3 subunit K, putative	-0.396319	6.65646	0.697375	0.424248	0.933863
Spleen	Early Rings	PBANKA_1452500	null	conserved Plasmodium protein, unknown function	0.172182	9.31052	0.696982	0.424374	0.933863
Spleen	Early Rings	PBANKA_1423200	null	AAA family ATPase, putative	0.171559	9.7453	0.693825	0.425389	0.933863
Spleen	Early Rings	PBANKA_0211200	null	conserved protein, unknown function	-0.223742	8.61995	0.69277	0.425729	0.933863
Spleen	Early Rings	PBANKA_1032200	null	WD repeat-containing protein, putative	-0.298313	7.33618	0.691728	0.426066	0.933863
Spleen	Early Rings	PBANKA_1116700	null	AP-2 complex subunit alpha, putative	-0.203393	8.78498	0.691289	0.426207	0.933863
Spleen	Early Rings	PBANKA_0615500	null	conserved Plasmodium protein, unknown function	-0.352066	5.41304	0.721635	0.426646	0.933863
Spleen	Early Rings	PBANKA_1349500	null	conserved Plasmodium protein, unknown function	-0.313981	6.40239	0.689226	0.426875	0.933863
Spleen	Early Rings	PBANKA_0100600	SMAC	schizont membrane associated cytoadherence protein	-0.187408	8.56847	0.688963	0.42696	0.933863
Spleen	Early Rings	PBANKA_1239200	RBG1	ribosome-interacting GTPase 1, putative	-0.285081	6.68255	0.687497	0.427436	0.933863
Spleen	Early Rings	PBANKA_0937800	ENP1	essential nuclear protein 1, putative	-0.182018	9.24544	0.686015	0.427918	0.933863
Spleen	Early Rings	PBANKA_1456100	null	40S ribosomal protein S17, putative	-0.165255	11.0159	0.681283	0.429461	0.933863
Spleen	Early Rings	PBANKA_0202900	null	transcription initiation factor TFIIB, putative	0.295846	6.5885	0.68012	0.429842	0.933863
Spleen	Early Rings	PBANKA_1337200	null	protein transport protein SFT2, putative	-0.365413	5.36706	0.679574	0.430021	0.933863
Spleen	Early Rings	PBANKA_1400200	null	PIR protein	0.338488	6.90709	0.679219	0.430138	0.933863
Spleen	Early Rings	PBANKA_0615000	null	transcription initiation factor IIE subunit alpha, putative	-0.260048	8.04451	0.678497	0.430375	0.933863
Spleen	Early Rings	PBANKA_0403700	null	conserved Plasmodium protein, unknown function	0.217857	8.14416	0.678257	0.430453	0.933863
Spleen	Early Rings	PBANKA_1134400	null	Sas10 domain-containing protein, putative	0.182135	10.5406	0.677648	0.430653	0.933863
Spleen	Early Rings	PBANKA_0836100	null	phosphatidylinositol N-acetylglucosaminyltransferase subunit P, putative	-0.533798	10.9985	0.673852	0.431904	0.933863
Spleen	Early Rings	PBANKA_0610600	PPP1	peripheral plastid protein 1, putative	-0.321866	6.42817	0.667892	0.43388	0.933863
Spleen	Early Rings	PBANKA_0713600	null	conserved protein, unknown function	0.254177	8.12888	0.666516	0.434338	0.933863
Spleen	Early Rings	PBANKA_0309400	null	conserved Plasmodium protein, unknown function	0.23629	7.96857	0.665133	0.4348	0.933863
Spleen	Early Rings	PBANKA_0920600	null	TFIIS central domain-containing protein, putative	0.219436	7.45411	0.664914	0.434873	0.933863
Spleen	Early Rings	PBANKA_1449900	NOT4	CCR4-NOT transcription complex subunit 4, putative	0.188614	8.52957	0.663707	0.435277	0.933863
Spleen	Early Rings	PBANKA_1353700	null	nucleolar complex protein 2, putative	0.157347	10.7459	0.662605	0.435645	0.933863
Spleen	Early Rings	PBANKA_1210900	null	phosphoglucomutase, putative	0.390357	6.5439	0.660836	0.436239	0.933863
Spleen	Early Rings	PBANKA_0818600	PRP43	pre-mRNA-splicing factor ATP-dependent RNA helicase PRP43, putative	0.205966	8.29981	0.660585	0.436323	0.933863
Spleen	Early Rings	PBANKA_1036300	null	RNA-binding protein, putative	-0.202639	9.8327	0.657928	0.437217	0.933863
Spleen	Early Rings	PBANKA_0934000	null	conserved Plasmodium protein, unknown function	-0.345968	5.58096	0.651995	0.439224	0.933863
Spleen	Early Rings	PBANKA_0623400	null	fam-a protein	0.212897	8.90494	0.649292	0.440144	0.933863
Spleen	Early Rings	PBANKA_1443500	null	WD repeat-containing protein, putative	-0.383025	6.68528	0.645467	0.44145	0.933863
Spleen	Early Rings	PBANKA_1463100	null	CSC1-like protein, putative	-0.407454	6.56885	0.63752	0.444186	0.933863
Spleen	Early Rings	PBANKA_0939000	MSCS	mechanosensitive ion channel protein, putative	0.299818	5.16155	0.636073	0.444687	0.933863
Spleen	Early Rings	PBANKA_1125900	null	ankyrin-repeat protein, putative	0.155937	9.73	0.63511	0.445021	0.933863
Spleen	Early Rings	PBANKA_1408800	null	zinc finger protein, putative	0.315751	5.5369	0.632372	0.445973	0.933863
Spleen	Early Rings	PBANKA_0618700	null	conserved Plasmodium protein, unknown function	0.322347	5.35895	0.631208	0.446379	0.933863
Spleen	Early Rings	PBANKA_0814600	null	conserved Plasmodium protein, unknown function	0.332132	4.96642	0.630828	0.446512	0.933863
Spleen	Early Rings	PBANKA_1034100	FANCJ	FANCJ-like helicase, putative	0.36017	4.99784	0.7497	0.446515	0.933863
Spleen	Early Rings	PBANKA_1347600	null	eukaryotic translation initiation factor 6, putative	0.161056	8.90046	0.628958	0.447165	0.933863
Spleen	Early Rings	PBANKA_1107900	TPT	triose phosphate transporter	0.265291	8.03068	0.628324	0.447387	0.933863
Spleen	Early Rings	PBANKA_1326700	null	conserved Plasmodium protein, unknown function	0.3308	6.65544	0.627269	0.447757	0.933863
Spleen	Early Rings	PBANKA_0411100	null	conserved Plasmodium protein, unknown function	-0.251091	7.03417	0.625	0.448554	0.933863
Spleen	Early Rings	PBANKA_1122000	NAB2	nuclear polyadenylated RNA-binding protein NAB2, putative	0.180693	8.83334	0.623471	0.449092	0.933863
Spleen	Early Rings	PBANKA_1127900	null	RAP protein, putative	0.186793	8.20331	0.62233	0.449494	0.933863
Spleen	Early Rings	PBANKA_1461100	RBM22	pre-mRNA-splicing factor RBM22, putative	-0.234465	7.5756	0.620585	0.450111	0.933863
Spleen	Early Rings	PBANKA_1114600	CWC2	pre-mRNA-splicing factor CWC2, putative	0.279872	6.80324	0.61966	0.450438	0.933863
Spleen	Early Rings	PBANKA_0308600	null	asparagine--tRNA ligase, putative	0.202814	9.09535	0.619191	0.450605	0.933863
Spleen	Early Rings	PBANKA_0504800	null	conserved Plasmodium protein, unknown function	0.306699	6.76824	0.619088	0.450641	0.933863
Spleen	Early Rings	PBANKA_1221700	null	conserved protein, unknown function	-0.25155	7.65251	0.618341	0.450906	0.933863
Spleen	Early Rings	PBANKA_1109400	PI4K	phosphatidylinositol 4-kinase, putative	0.275936	6.60942	0.618129	0.450981	0.933863
Spleen	Early Rings	PBANKA_0414800	null	arginase	-0.434091	6.00621	0.618003	0.451026	0.933863
Spleen	Early Rings	PBANKA_1447600	null	nucleotidyltransferase, putative	-0.352225	5.14204	0.804878	0.451447	0.933863
Spleen	Early Rings	PBANKA_0524200	37500	early transcribed membrane protein	-0.171468	11.5789	0.614341	0.452329	0.933863
Spleen	Early Rings	PBANKA_0207700	null	conserved Plasmodium protein, unknown function	0.334286	4.94115	0.613758	0.452537	0.933863
Spleen	Early Rings	PBANKA_0912000	null	conserved Plasmodium protein, unknown function	0.154926	10.4047	0.612895	0.452846	0.933863
Spleen	Early Rings	PBANKA_0604500	HMGB3	high mobility group protein B3, putative	0.195017	11.2495	0.611782	0.453244	0.933863
Spleen	Early Rings	PBANKA_1451700	null	conserved Plasmodium protein, unknown function	-0.210738	8.02041	0.60984	0.45394	0.933863
Spleen	Early Rings	PBANKA_1101100	null	Plasmodium exported protein, unknown function	0.183121	12.7656	0.604947	0.455701	0.933863
Spleen	Early Rings	PBANKA_1408100	null	ribosomal RNA methyltransferase, putative	-0.364905	6.21102	0.604762	0.455768	0.933863
Spleen	Early Rings	PBANKA_1345700	null	GPI transamidase subunit PIG-U, putative	-0.326953	9.70063	0.604496	0.455865	0.933863
Spleen	Early Rings	PBANKA_1421221	null	tRNA Asparagine	-0.360084	4.9341	0.603365	0.456273	0.933863
Spleen	Early Rings	PBANKA_1354000	DBR1	RNA lariat debranching enzyme, putative	-0.266772	7.28505	0.603132	0.456358	0.933863
Spleen	Early Rings	PBANKA_0108600	SLU7	pre-mRNA-splicing factor SLU7, putative	-0.241771	7.10608	0.600626	0.457267	0.933863
Spleen	Early Rings	PBANKA_1400061	null	PIR protein	-0.35175	5.16921	0.600611	0.457272	0.933863
Spleen	Early Rings	PBANKA_1130800	SAC1	phosphoinositide phosphatase SAC1, putative	-0.369903	5.33901	0.599508	0.457673	0.933863
Spleen	Early Rings	PBANKA_1362900	KRS1	lysine--tRNA ligase, putative	-0.369326	5.63156	0.598994	0.457861	0.933863
Spleen	Early Rings	PBANKA_1116300	MQO	malate:quinone oxidoreductase, putative	0.288255	4.89595	0.598708	0.457965	0.933863
Spleen	Early Rings	PBANKA_0524700	null	Plasmodium exported protein, unknown function	0.147142	10.5833	0.59858	0.458011	0.933863
Spleen	Early Rings	PBANKA_1309500	null	conserved Plasmodium protein, unknown function	0.175211	8.62259	0.598566	0.458017	0.933863
Spleen	Early Rings	PBANKA_0925200	CDPK7	calcium-dependent protein kinase 7	0.172574	8.80415	0.595642	0.459084	0.933863
Spleen	Early Rings	PBANKA_0721300	GOT1	protein transport protein GOT1, putative	-0.281991	6.93246	0.592396	0.460274	0.933863
Spleen	Early Rings	PBANKA_0604100	null	kelch domain-containing protein, putative	0.336825	5.23289	0.59221	0.460343	0.933863
Spleen	Early Rings	PBANKA_0814000	null	conserved protein, unknown function	-0.30291	5.55849	0.591056	0.460767	0.933863
Spleen	Early Rings	PBANKA_0617600	ESF2	pre-rRNA-processing protein ESF2, putative	0.193512	8.28965	0.590264	0.461059	0.933863
Spleen	Early Rings	PBANKA_1002700	DDX51	ATP-dependent RNA helicase DDX51, putative	0.162808	9.14503	0.586976	0.462273	0.933863
Spleen	Early Rings	PBANKA_0212100	eIF2alpha	eukaryotic translation initiation factor 2 subunit alpha	0.237457	8.80429	0.584987	0.46301	0.933863
Spleen	Early Rings	PBANKA_0943200	null	casein kinase II beta chain, putative	-0.421509	5.35706	0.581799	0.464196	0.933863
Spleen	Early Rings	PBANKA_1462700	THO2	THO complex subunit 2, putative	0.15118	9.17367	0.581568	0.464283	0.933863
Spleen	Early Rings	PBANKA_1030600	null	p1/s1 nuclease, putative	0.176885	10.2336	0.580682	0.464613	0.933863
Spleen	Early Rings	PBANKA_1127400	null	conserved Plasmodium protein, unknown function	-0.367956	5.95335	0.577281	0.465886	0.933863
Spleen	Early Rings	PBANKA_0703700	DBP10	ATP-dependent RNA helicase DBP10, putative	0.195842	10.2208	0.574556	0.46691	0.933863
Spleen	Early Rings	PBANKA_1460900	null	tRNA-splicing endonuclease, putative	-0.330377	6.53973	0.572092	0.46784	0.933863
Spleen	Early Rings	PBANKA_1305000	null	conserved Plasmodium protein, unknown function	0.149612	12.18	0.568098	0.469354	0.933863
Spleen	Early Rings	PBANKA_1321700	BP1	berghepain-1	-0.175007	8.74401	0.567454	0.469598	0.933863
Spleen	Early Rings	PBANKA_0710300	YIF1	protein transport protein YIF1, putative	0.271831	6.36227	0.564169	0.470851	0.933863
Spleen	Early Rings	PBANKA_0825300	null	conserved Plasmodium protein, unknown function	-0.311271	5.46112	0.561196	0.472198	0.933863
Spleen	Early Rings	PBANKA_0308400	ALG14	UDP-N-acetylglucosamine transferase subunit ALG14, putative	0.269599	6.53763	0.559206	0.472753	0.933863
Spleen	Early Rings	PBANKA_0621200	null	metallo-hydrolase/oxidoreductase, putative	-0.267534	7.05212	0.55906	0.47281	0.933863
Spleen	Early Rings	PBANKA_0937700	RPL36	60S ribosomal protein L36, putative	-0.150698	11.4212	0.556718	0.473713	0.933863
Spleen	Early Rings	PBANKA_0922300	ThrRS	threonine--tRNA ligase, putative	0.211065	8.07997	0.554712	0.474488	0.933863
Spleen	Early Rings	PBANKA_0816600	null	conserved Plasmodium protein, unknown function	-0.251343	7.67901	0.554279	0.474656	0.933863
Spleen	Early Rings	PBANKA_0407100	SF3B1	splicing factor 3B subunit 1, putative	-0.199737	7.54952	0.553333	0.475023	0.933863
Spleen	Early Rings	PBANKA_0717300	CRK3	cdc2-related protein kinase 3	0.159293	8.98977	0.550168	0.476254	0.933863
Spleen	Early Rings	PBANKA_1360300	ALBA4	DNA/RNA-binding protein Alba 4, putative	-0.383673	7.47517	0.549963	0.476334	0.933863
Spleen	Early Rings	PBANKA_0207100	null	EF hand domain-containing protein, putative	-0.356281	6.24817	0.548084	0.477067	0.933863
Spleen	Early Rings	PBANKA_1000600	null	erythrocyte membrane antigen 1	0.141827	11.2113	0.547951	0.477119	0.933863
Spleen	Early Rings	PBANKA_1100860	null	fam-c protein	0.16457	11.4922	0.546926	0.47752	0.933863
Spleen	Early Rings	PBANKA_1405700	null	DnaJ protein, putative	-0.305907	5.08438	0.54071	0.479965	0.933863
Spleen	Early Rings	PBANKA_0835300	null	V-type proton ATPase subunit E, putative	0.383756	6.03834	0.537611	0.481193	0.933863
Spleen	Early Rings	PBANKA_1035200	CCp3	LCCL domain-containing protein	-0.249878	8.35348	0.5359	0.481873	0.933863
Spleen	Early Rings	PBANKA_0707400	null	RNA-binding protein, putative	-0.238984	9.67976	0.535817	0.481906	0.933863
Spleen	Early Rings	PBANKA_0722000	null	phosphatidylinositol 4-kinase, putative	0.424315	6.09402	0.534212	0.482545	0.933863
Spleen	Early Rings	PBANKA_1207800	null	metalloprotease, putative	-0.425236	5.6569	0.533264	0.482924	0.933863
Spleen	Early Rings	PBANKA_0101000	null	MYND-type zinc finger protein, putative	0.212338	7.10274	0.532937	0.483054	0.933863
Spleen	Early Rings	PBANKA_1032900	null	conserved Plasmodium protein, unknown function	0.171332	9.15579	0.532854	0.483087	0.933863
Spleen	Early Rings	PBANKA_1420000	SR25	GPCR-like receptor SR25, putative	-0.288134	6.51465	0.530151	0.48417	0.933863
Spleen	Early Rings	PBANKA_1135100	RPS15	40S ribosomal protein S15, putative	-0.145648	11.5399	0.52739	0.48528	0.933863
Spleen	Early Rings	PBANKA_1445300	null	sun-family protein, putative	0.265698	6.19147	0.526804	0.485516	0.933863
Spleen	Early Rings	PBANKA_1327000	null	DNA-directed RNA polymerase III subunit RPC4, putative	-0.180023	8.87182	0.525122	0.486195	0.933863
Spleen	Early Rings	PBANKA_1107400	null	conserved protein, unknown function	0.200565	8.45926	0.52506	0.48622	0.933863
Spleen	Early Rings	PBANKA_1005700	null	conserved Plasmodium protein, unknown function	-0.221245	7.4092	0.524452	0.486466	0.933863
Spleen	Early Rings	PBANKA_0504200	RBM34	RNA-binding protein 34, putative	0.198997	8.8753	0.521968	0.487473	0.933863
Spleen	Early Rings	PBANKA_0506400	null	conserved Plasmodium protein, unknown function	-0.422189	6.84982	0.516672	0.489632	0.933863
Spleen	Early Rings	PBANKA_1130900	null	large subunit rRNA methyltransferase, putative	0.18668	10.9244	0.515869	0.489961	0.933863
Spleen	Early Rings	PBANKA_1117000	H2A	histone H2A, putative	-0.319066	6.32808	0.514908	0.490355	0.933863
Spleen	Early Rings	PBANKA_0413600	null	zinc finger protein, putative	0.280507	6.99555	0.514085	0.490693	0.933863
Spleen	Early Rings	PBANKA_1229700	null	conserved Plasmodium protein, unknown function	-0.244327	6.78328	0.513111	0.491094	0.933863
Spleen	Early Rings	PBANKA_0622200	null	conserved Plasmodium protein, unknown function	0.185663	8.2998	0.510933	0.491991	0.933863
Spleen	Early Rings	PBANKA_1012800	null	voltage-dependent anion-selective channel protein, putative	-0.347529	5.43783	0.508536	0.492983	0.933863
Spleen	Early Rings	PBANKA_1015200	DPH2	diphthamide biosynthesis protein 2, putative	0.18359	8.21528	0.508196	0.493124	0.933863
Spleen	Early Rings	PBANKA_1338600	RPL23	60S ribosomal protein L23, putative	0.132885	10.3718	0.508118	0.493156	0.933863
Spleen	Early Rings	PBANKA_1101200	null	Plasmodium exported protein, unknown function	0.157543	12.5394	0.506963	0.493635	0.933863
Spleen	Early Rings	PBANKA_0805400	RPB10	DNA-directed RNA polymerases I, II, and III subunit RPABC5, putative	-0.223973	7.76178	0.506875	0.493672	0.933863
Spleen	Early Rings	PBANKA_0604400	tGLO2	targeted glyoxalase II, putative	-0.239413	8.39954	0.503927	0.494899	0.933863
Spleen	Early Rings	PBANKA_1225900	null	conserved Plasmodium protein, unknown function	-0.308997	6.26452	0.503792	0.494955	0.933863
Spleen	Early Rings	PBANKA_1240300	null	WD repeat-containing protein, putative	-0.217545	7.47588	0.503644	0.495017	0.933863
Spleen	Early Rings	PBANKA_1346700	null	60S ribosomal protein L23, putative	-0.160743	11.0559	0.503365	0.495134	0.933863
Spleen	Early Rings	PBANKA_0306800	UAP56	ATP-dependent RNA helicase UAP56, putative	0.180103	9.32711	0.501233	0.496026	0.933863
Spleen	Early Rings	PBANKA_1428100	null	asparagine-rich antigen, putative	-0.275646	7.07204	0.49948	0.496761	0.933863
Spleen	Early Rings	PBANKA_0904200	null	conserved Plasmodium protein, unknown function	0.373886	5.87331	0.49948	0.496761	0.933863
Spleen	Early Rings	PBANKA_0511900	RPL3	60S ribosomal protein L3, putative	0.160935	11.4066	0.49831	0.497253	0.933863
Spleen	Early Rings	PBANKA_0709400	null	conserved Plasmodium protein, unknown function	0.155005	8.90787	0.496987	0.49781	0.933863
Spleen	Early Rings	PBANKA_0517200	HAD1	haloacid dehalogenase-like hydrolase, putative	-0.188875	7.82756	0.495811	0.498307	0.933863
Spleen	Early Rings	PBANKA_0941500	RPS4	40S ribosomal protein S4, putative	0.148561	11.2471	0.495264	0.498538	0.933863
Spleen	Early Rings	PBANKA_1301700	SF3A1	splicing factor 3A subunit 1, putative	0.196024	8.06696	0.493623	0.499233	0.933863
Spleen	Early Rings	PBANKA_0203300	RPB9	DNA-directed RNA polymerase II subunit RPB9, putative	-0.186859	7.76752	0.493011	0.499492	0.933863
Spleen	Early Rings	PBANKA_0520200	null	ADP/ATP transporter on adenylate translocase, putative	0.207628	8.371	0.492809	0.499578	0.933863
Spleen	Early Rings	PBANKA_1321400	UIS20	large ribosomal subunit nuclear export factor, putative	0.152149	11.0547	0.492302	0.499793	0.933863
Spleen	Early Rings	PBANKA_1324500	SNAPC3	snRNA-activating protein complex subunit 3, putative	-0.513876	8.84474	0.488364	0.501471	0.933863
Spleen	Early Rings	PBANKA_1315900	null	aminomethyltransferase, putative	-0.250451	5.87813	0.486648	0.502205	0.933863
Spleen	Early Rings	PBANKA_0309200	null	conserved Plasmodium protein, unknown function	-0.228673	7.78776	0.485982	0.50249	0.933863
Spleen	Early Rings	PBANKA_0826700	PV5	parasitophorous vacuolar protein 5	-0.142251	12.0024	0.484743	0.503022	0.933863
Spleen	Early Rings	PBANKA_1242300	HIP	Hsc70-interacting protein, putative	0.129102	9.63861	0.484352	0.50319	0.933863
Spleen	Early Rings	PBANKA_1307800	null	heat shock protein 90, putative	0.338811	6.09172	0.483159	0.503704	0.933863
Spleen	Early Rings	PBANKA_0524600	null	PIR protein	-0.334142	5.22401	0.483113	0.503724	0.933863
Spleen	Early Rings	PBANKA_0407500	null	N2227-like protein, putative	0.272446	5.49197	0.483018	0.503765	0.933863
Spleen	Early Rings	PBANKA_0315100	DDX47	ATP-dependent RNA helicase DDX47, putative	0.231323	8.14668	0.482827	0.503847	0.933863
Spleen	Early Rings	PBANKA_0406500	CCT7	T-complex protein 1 subunit eta, putative	-0.385986	5.65668	0.480916	0.504672	0.933863
Spleen	Early Rings	PBANKA_0916000	null	conserved Plasmodium protein, unknown function	0.243605	7.38162	0.479919	0.505103	0.933863
Spleen	Early Rings	PBANKA_1137200	SEC24A	protein transport protein Sec24A, putative	0.246378	6.73237	0.478583	0.505682	0.933863
Spleen	Early Rings	PBANKA_1120200	PDX1	pyridoxine biosynthesis protein PDX1, putative	-0.261074	5.47663	0.47806	0.505909	0.933863
Spleen	Early Rings	PBANKA_1328000	UIS2	serine/threonine protein phosphatase UIS2	-0.268917	6.39328	0.47584	0.506875	0.933863
Spleen	Early Rings	PBANKA_1001000	null	conserved Plasmodium protein, unknown function	0.142636	9.19003	0.475583	0.506987	0.933863
Spleen	Early Rings	PBANKA_0517300	WDR70	WD repeat-containing protein 70, putative	0.236819	7.50298	0.475258	0.507129	0.933863
Spleen	Early Rings	PBANKA_0815200	null	phospholipid or glycerol acyltransferase, putative	-0.266571	5.53303	0.473581	0.507861	0.933863
Spleen	Early Rings	PBANKA_1342700	null	conserved protein, unknown function	0.268589	6.86477	0.471892	0.508601	0.933863
Spleen	Early Rings	PBANKA_0911400	null	CLPTM1 domain-containing protein, putative	0.199222	7.77947	0.471573	0.508741	0.933863
Spleen	Early Rings	PBANKA_1222800	TyrRS	tyrosine--tRNA ligase, putative	-0.25988	6.26509	0.471195	0.508907	0.933863
Spleen	Early Rings	PBANKA_1207900	PPM10	protein phosphatase PPM10, putative	0.156125	10.725	0.471147	0.508928	0.933863
Spleen	Early Rings	PBANKA_1334100	null	proteasome subunit beta type-2, putative	-0.390974	7.4795	0.468999	0.509873	0.933863
Spleen	Early Rings	PBANKA_1317900	null	conserved Plasmodium protein, unknown function	0.163249	8.43726	0.467325	0.510611	0.933863
Spleen	Early Rings	PBANKA_1343900	null	PUB domain-containing protein, putative	-0.360002	5.38226	0.467298	0.510623	0.933863
Spleen	Early Rings	PBANKA_1330100	NIP7	60S ribosome subunit biogenesis protein NIP7, putative	-0.149727	8.61556	0.467119	0.510702	0.933863
Spleen	Early Rings	PBANKA_0621500	null	Rab GTPase activator and protein kinase, putative	-0.286094	5.42281	0.464712	0.511767	0.933863
Spleen	Early Rings	PBANKA_0605700	null	small subunit rRNA processing factor, putative	0.169551	10.2374	0.463416	0.512343	0.933863
Spleen	Early Rings	PBANKA_1463800	null	conserved protein, unknown function	0.149329	8.887	0.462188	0.512889	0.933863
Spleen	Early Rings	PBANKA_1464000	null	conserved Plasmodium protein, unknown function	-0.197467	9.3588	0.461311	0.51328	0.933863
Spleen	Early Rings	PBANKA_1426900	DBP1	ATP-dependent RNA helicase DBP1, putative	0.218317	8.23705	0.461182	0.513337	0.933863
Spleen	Early Rings	PBANKA_1456000	null	protein farnesyltransferase subunit alpha, putative	-0.332249	8.73993	0.459556	0.514064	0.933863
Spleen	Early Rings	PBANKA_0315420	null	Plasmodium RNA of unknown function RUF2	0.258148	5.59982	0.457275	0.515086	0.933863
Spleen	Early Rings	PBANKA_0934500	PRL	protein tyrosine phosphatase	0.16895	8.74493	0.456573	0.515401	0.933863
Spleen	Early Rings	PBANKA_0513400	CDC50C	LEM3/CDC50 family protein, putative	-0.331414	5.57052	0.456551	0.515411	0.933863
Spleen	Early Rings	PBANKA_1436400	null	conserved Plasmodium protein, unknown function	-0.289296	6.90673	0.456078	0.515624	0.933863
Spleen	Early Rings	PBANKA_0936400	null	conserved protein, unknown function	-0.246702	5.38666	0.453579	0.51675	0.933863
Spleen	Early Rings	PBANKA_0102200	TEX1	trophozoite exported protein 1, putative	0.183891	9.53711	0.453204	0.51692	0.933863
Spleen	Early Rings	PBANKA_1024300	DBP4	ATP-dependent RNA helicase DBP4, putative	0.126794	10.2716	0.451516	0.517683	0.933863
Spleen	Early Rings	PBANKA_1337000	null	conserved Plasmodium protein, unknown function	-0.172859	8.89998	0.449881	0.518425	0.933863
Spleen	Early Rings	PBANKA_1006800	SOF1	protein SOF1, putative	0.160447	9.21557	0.447304	0.519599	0.933863
Spleen	Early Rings	PBANKA_1222700	null	conserved Plasmodium protein, unknown function	-0.215219	8.21861	0.446623	0.51991	0.933863
Spleen	Early Rings	PBANKA_1202200	EFTUD2	U5 small nuclear ribonucleoprotein component, putative	0.222097	7.81567	0.445111	0.520601	0.933863
Spleen	Early Rings	PBANKA_0610000	null	mitochondrial ribosomal protein S18 precursor, putative	-0.271623	5.87181	0.444359	0.520946	0.933863
Spleen	Early Rings	PBANKA_1464500	DRS1	ATP-dependent RNA helicase DRS1, putative	0.134285	11.0048	0.444339	0.520955	0.933863
Spleen	Early Rings	PBANKA_0415600	null	conserved Plasmodium protein, unknown function	0.147032	8.96145	0.443955	0.521131	0.933863
Spleen	Early Rings	PBANKA_0514000	SPT4	transcription elongation factor SPT4, putative	0.1734	7.88742	0.442284	0.521899	0.933863
Spleen	Early Rings	PBANKA_1145700	null	U2 small nuclear ribonucleoprotein A', putative	-0.171983	8.02008	0.441803	0.52212	0.933863
Spleen	Early Rings	PBANKA_1339100	null	protein BCP1, putative	0.18261	7.81945	0.441428	0.522293	0.933863
Spleen	Early Rings	PBANKA_1447100	null	CWC16 domain-containing protein, putative	-0.20374	7.9919	0.440573	0.522687	0.933863
Spleen	Early Rings	PBANKA_1207100	null	Plasmodium exported protein, unknown function	-0.129796	9.80828	0.440125	0.522894	0.933863
Spleen	Early Rings	PBANKA_1439300	null	WD repeat-containing protein, putative	-0.18763	8.13816	0.438411	0.523686	0.933863
Spleen	Early Rings	PBANKA_1311600	null	calponin homology domain-containing protein, putative	0.12951	9.16877	0.436243	0.524692	0.933863
Spleen	Early Rings	PBANKA_1104200	BCKDHB	2-oxoisovalerate dehydrogenase subunit beta, mitochondrial, putative	-0.233075	6.65833	0.436069	0.524773	0.933863
Spleen	Early Rings	PBANKA_0705100	KRI1	protein KRI1, putative	0.124036	9.72315	0.435801	0.524897	0.933863
Spleen	Early Rings	PBANKA_1433900	AP2-MU	AP-2 complex subunit mu, putative	0.202599	7.30104	0.435315	0.525123	0.933863
Spleen	Early Rings	PBANKA_1361100	null	elongation factor Tu, putative	0.284594	7.19682	0.435161	0.525195	0.933863
Spleen	Early Rings	PBANKA_0816900	null	conserved Plasmodium protein, unknown function	-0.236344	6.39766	0.426743	0.529142	0.938962
Spleen	Early Rings	PBANKA_1007400	null	zinc finger protein, putative	-0.123296	9.74508	0.426161	0.529417	0.938962
Spleen	Early Rings	PBANKA_1103600	ATPase3	cation transporting P-ATPase, putative	0.257845	4.81187	0.425535	0.529713	0.938962
Spleen	Early Rings	PBANKA_1311900	null	conserved Plasmodium protein, unknown function	-0.249166	6.39162	0.422234	0.53128	0.939796
Spleen	Early Rings	PBANKA_0714800	RRB1	ribosome assembly protein RRB1, putative	0.136197	8.84412	0.422223	0.531285	0.939796
Spleen	Early Rings	PBANKA_0908200	null	conserved Plasmodium protein, unknown function	-0.251426	6.90917	0.419974	0.532357	0.940472
Spleen	Early Rings	PBANKA_0106950	SAM50	sorting assembly machinery 50 kDa subunit, putative	-0.281038	6.21602	0.419113	0.532769	0.940472
Spleen	Early Rings	PBANKA_1013500	LSG1	large subunit GTPase 1, putative	0.138502	8.85085	0.414483	0.534993	0.943423
Spleen	Early Rings	PBANKA_1356100	null	conserved Plasmodium protein, unknown function	0.187817	7.6801	0.411634	0.53637	0.944875
Spleen	Early Rings	PBANKA_0806900	null	conserved Plasmodium protein, unknown function	-0.372611	5.26438	0.408578	0.537856	0.946028
Spleen	Early Rings	PBANKA_1455600	TGT	queuine tRNA-ribosyltransferase, putative	-0.268934	5.57622	0.408008	0.538133	0.946028
Spleen	Early Rings	PBANKA_0928000	null	conserved Plasmodium protein, unknown function	-0.295172	5.38334	0.534919	0.539357	0.947204
Spleen	Early Rings	PBANKA_0836800	EMAP1	erythrocyte membrane associated protein 1	-0.190902	8.32081	0.401641	0.541257	0.948215
Spleen	Early Rings	PBANKA_1033500	null	WD repeat-containing protein, putative	-0.182687	7.90316	0.401113	0.541517	0.948215
Spleen	Early Rings	PBANKA_1445400	SEC13	protein transport protein SEC13	0.162185	8.27068	0.399086	0.54252	0.948215
Spleen	Early Rings	PBANKA_0316300	null	fam-b protein	-0.138504	11.558	0.394035	0.545034	0.948215
Spleen	Early Rings	PBANKA_1132100	SF3B5	splicing factor 3B subunit 5, putative	-0.206235	7.44418	0.392001	0.546053	0.948215
Spleen	Early Rings	PBANKA_0826000	RRP8	ribosomal RNA-processing protein 8, putative	0.165001	8.55431	0.391164	0.546473	0.948215
Spleen	Early Rings	PBANKA_1126000	RNF5	E3 ubiquitin-protein ligase RNF5, putative	0.263174	6.59686	0.390131	0.546993	0.948215
Spleen	Early Rings	PBANKA_0610900	HSP40	HSP40, subfamily A, putative	0.136737	10.7534	0.387424	0.54836	0.948215
Spleen	Early Rings	PBANKA_1005000	null	conserved Plasmodium protein, unknown function	0.237914	6.17716	0.385838	0.549164	0.948215
Spleen	Early Rings	PBANKA_0108700	RBM25	RNA-binding protein 25, putative	-0.137504	9.11155	0.385526	0.549322	0.948215
Spleen	Early Rings	PBANKA_0623500	null	fam-a protein	0.164573	10.8847	0.385325	0.549424	0.948215
Spleen	Early Rings	PBANKA_0815300	null	met-10+ like protein, putative	-0.193774	7.67856	0.385223	0.549476	0.948215
Spleen	Early Rings	PBANKA_1134300	null	patatin-like phospholipase, putative	0.265272	4.65492	0.3843	0.549945	0.948215
Spleen	Early Rings	PBANKA_0506100	null	PHAX domain-containing protein, putative	0.337717	6.30937	0.383479	0.550363	0.948215
Spleen	Early Rings	PBANKA_0600061	null	fam-b protein	-0.133668	10.3428	0.378643	0.55284	0.948215
Spleen	Early Rings	PBANKA_1228700	NOL10	nucleolar protein 10, putative	0.130423	8.77856	0.377532	0.553412	0.948215
Spleen	Early Rings	PBANKA_1424600	null	conserved protein, unknown function	-0.140136	9.31183	0.376606	0.553889	0.948215
Spleen	Early Rings	PBANKA_1343750	null	Plasmodium RNA of unknown function RUF1	0.22606	6.11642	0.376244	0.554076	0.948215
Spleen	Early Rings	PBANKA_1419600	null	conserved Plasmodium protein, unknown function	-0.191286	7.71248	0.376211	0.554093	0.948215
Spleen	Early Rings	PBANKA_0701700	null	conserved Plasmodium protein, unknown function	-0.239229	6.50636	0.375435	0.554494	0.948215
Spleen	Early Rings	PBANKA_1140700	FC	ferrochelatase	-0.293933	7.57451	0.374701	0.554874	0.948215
Spleen	Early Rings	PBANKA_1439800	SF3B6	splicing factor 3B subunit 6, putative	0.258087	6.7947	0.373871	0.555304	0.948215
Spleen	Early Rings	PBANKA_1019600	VPS3	vacuolar protein sorting-associated protein 3, putative	0.199711	7.62236	0.373686	0.5554	0.948215
Spleen	Early Rings	PBANKA_0934400	null	conserved Plasmodium protein, unknown function	-0.235315	5.50336	0.383572	0.555651	0.948215
Spleen	Early Rings	PBANKA_0506300	null	methyltransferase, putative	0.220531	6.98517	0.372889	0.555815	0.948215
Spleen	Early Rings	PBANKA_0313400	ATG11	autophagy-related protein 11, putative	-0.255026	6.12677	0.372155	0.556196	0.948215
Spleen	Early Rings	PBANKA_0837061	null	tryptophan-rich protein, fragment	0.222649	6.97594	0.371854	0.556353	0.948215
Spleen	Early Rings	PBANKA_1242800	EIF3E	eukaryotic translation initiation factor 3 subunit E, putative	-0.161323	8.99469	0.367397	0.558684	0.948215
Spleen	Early Rings	PBANKA_1122100	FNR	ferredoxin--NADP reductase, putative	-0.346541	6.21905	0.366825	0.558985	0.948215
Spleen	Early Rings	PBANKA_0925300	null	conserved Plasmodium protein, unknown function	0.156174	10.3356	0.366472	0.55917	0.948215
Spleen	Early Rings	PBANKA_1134100	CCT4	T-complex protein 1 subunit delta, putative	-0.260816	6.21043	0.366419	0.559198	0.948215
Spleen	Early Rings	PBANKA_1339500	null	conserved Plasmodium protein, unknown function	-0.227399	6.94989	0.366401	0.559207	0.948215
Spleen	Early Rings	PBANKA_1238800	null	karyopherin beta, putative	0.113524	9.62654	0.366087	0.559373	0.948215
Spleen	Early Rings	PBANKA_0310900	CCT8	T-complex protein 1 subunit theta, putative	-0.258299	6.93575	0.363422	0.56078	0.948215
Spleen	Early Rings	PBANKA_1431100	null	conserved Plasmodium protein, unknown function	-0.317101	5.85369	0.361648	0.56172	0.948215
Spleen	Early Rings	PBANKA_0712900	HMGB2	high mobility group protein B2	-0.118005	11.7041	0.360481	0.56234	0.948215
Spleen	Early Rings	PBANKA_1406200	null	TOM1-like protein, putative	0.175312	7.69351	0.359533	0.562846	0.948215
Spleen	Early Rings	PBANKA_0403500	EF-Ts	elongation factor (EF-TS), putative	-0.192589	6.7556	0.358598	0.563344	0.948215
Spleen	Early Rings	PBANKA_1231400	MB2	sporozoite surface antigen MB2, putative	-0.257072	6.72944	0.358422	0.563439	0.948215
Spleen	Early Rings	PBANKA_0410500	MFR3	major facilitator superfamily-related transporter, putative	-0.255174	6.32851	0.357012	0.564193	0.948215
Spleen	Early Rings	PBANKA_1037200	null	conserved Plasmodium protein, unknown function	-0.227519	6.06731	0.35453	0.565526	0.948215
Spleen	Early Rings	PBANKA_1029000	null	conserved Plasmodium protein, unknown function	0.243512	6.32073	0.354369	0.565613	0.948215
Spleen	Early Rings	PBANKA_0824000	null	OTU domain-containing protein, putative	-0.23117	6.52803	0.352991	0.566356	0.948215
Spleen	Early Rings	PBANKA_1328800	null	conserved protein, unknown function	0.213043	6.53729	0.351692	0.567058	0.948215
Spleen	Early Rings	PBANKA_0929600	NOP56	nucleolar protein 56, putative	0.120743	9.6129	0.351213	0.567317	0.948215
Spleen	Early Rings	PBANKA_0309800	ATEL1	arginyl-tRNA--protein transferase, putative	-0.298797	5.43611	0.350562	0.56767	0.948215
Spleen	Early Rings	PBANKA_0915700	null	50S ribosomal protein L2, putative	0.244522	5.53155	0.347775	0.569187	0.948215
Spleen	Early Rings	PBANKA_0927200	null	conserved protein, unknown function	0.125292	9.12699	0.347747	0.569202	0.948215
Spleen	Early Rings	PBANKA_1119100	SF3A2	splicing factor 3A subunit 2, putative	0.190992	6.86822	0.346586	0.569836	0.948215
Spleen	Early Rings	PBANKA_1113900	null	conserved Plasmodium protein, unknown function	0.193575	7.67365	0.346214	0.57004	0.948215
Spleen	Early Rings	PBANKA_0714200	ClpB1	chaperone protein ClpB1, putative	-0.271755	5.60148	0.34504	0.570682	0.948215
Spleen	Early Rings	PBANKA_0100800	null	zinc finger protein, putative	-0.249015	5.44732	0.3447	0.570869	0.948215
Spleen	Early Rings	PBANKA_1202400	null	60S ribosomal protein L13, putative	0.147135	12.0106	0.341467	0.572649	0.948215
Spleen	Early Rings	PBANKA_0205900	NCR1	Niemann-Pick type C1-related protein, putative	0.175223	7.94763	0.340746	0.573048	0.948215
Spleen	Early Rings	PBANKA_0917900	RPT5	26S protease regulatory subunit 6A, putative	-0.297788	5.69251	0.340731	0.573056	0.948215
Spleen	Early Rings	PBANKA_1341700	null	conserved Plasmodium protein, unknown function	0.204984	6.22148	0.340418	0.573229	0.948215
Spleen	Early Rings	PBANKA_1438100	null	nucleus export protein BRR6, putative	0.188939	7.23386	0.339203	0.573903	0.948215
Spleen	Early Rings	PBANKA_1121100	null	radical SAM protein, putative	0.133788	8.79776	0.338874	0.574085	0.948215
Spleen	Early Rings	PBANKA_0210200	null	aspartate--tRNA ligase, putative	0.136344	9.45398	0.338587	0.574245	0.948215
Spleen	Early Rings	PBANKA_1357200	HSP110	heat shock protein 110, putative	0.196781	8.02177	0.337674	0.574752	0.948215
Spleen	Early Rings	PBANKA_1446300	PRP2	pre-mRNA-splicing factor ATP-dependent RNA helicase PRP2, putative	0.233743	6.17646	0.336515	0.575398	0.948215
Spleen	Early Rings	PBANKA_1018500	BTF3	transcription factor BTF3, putative	-0.140178	10.2129	0.335718	0.575843	0.948215
Spleen	Early Rings	PBANKA_0201600	ETRAMP	early transcribed membrane protein	0.122422	13.3911	0.335263	0.576098	0.948215
Spleen	Early Rings	PBANKA_0814800	null	conserved Plasmodium protein, unknown function	-0.232919	6.41166	0.334368	0.576599	0.948215
Spleen	Early Rings	PBANKA_1232900	null	protein AMR2, putative	-0.265555	5.71495	0.329635	0.579264	0.948215
Spleen	Early Rings	PBANKA_1229600	null	conserved Plasmodium protein, unknown function	-0.174477	7.64217	0.32836	0.579986	0.948215
Spleen	Early Rings	PBANKA_0936300	BOS1	protein transport protein BOS1, putative	-0.174744	7.43546	0.327761	0.580326	0.948215
Spleen	Early Rings	PBANKA_1223800	null	V-type proton ATPase subunit a, putative	-0.222207	5.61205	0.344871	0.581091	0.948215
Spleen	Early Rings	PBANKA_1141100	null	conserved Plasmodium protein, unknown function	0.154302	9.69282	0.32454	0.582162	0.948215
Spleen	Early Rings	PBANKA_1107200	CAF40	protein CAF40, putative	-0.210503	6.68744	0.323374	0.582829	0.948215
Spleen	Early Rings	PBANKA_0619900	OLA1	Obg-like ATPase 1, putative	0.168503	8.3455	0.323089	0.582992	0.948215
Spleen	Early Rings	PBANKA_1221600	null	cell division cycle ATPase, putative	-0.203934	6.94698	0.322767	0.583177	0.948215
Spleen	Early Rings	PBANKA_0307800	null	conserved Plasmodium protein, unknown function	0.118547	9.185	0.321635	0.583827	0.948215
Spleen	Early Rings	PBANKA_0515400	null	conserved Plasmodium protein, unknown function	0.227965	4.85343	0.320855	0.584276	0.948215
Spleen	Early Rings	PBANKA_0823700	null	conserved Plasmodium protein, unknown function	-0.306876	7.78748	0.31906	0.585313	0.948215
Spleen	Early Rings	PBANKA_1438800	null	50S ribosomal protein L24, putative	-0.245477	5.74396	0.317786	0.586051	0.948215
Spleen	Early Rings	PBANKA_1131100	ADSS	adenylosuccinate synthetase, putative	-0.24308	5.2526	0.317174	0.586406	0.948215
Spleen	Early Rings	PBANKA_1037100	null	GTPase-activating protein, putative	-0.221883	6.6894	0.31715	0.586419	0.948215
Spleen	Early Rings	PBANKA_1220200	null	lysophospholipase, putative	0.107166	9.70628	0.317089	0.586455	0.948215
Spleen	Early Rings	PBANKA_0606500	null	50S ribosomal protein L29, putative	-0.259508	8.20171	0.315715	0.587254	0.948215
Spleen	Early Rings	PBANKA_1022100	null	conserved Plasmodium protein, unknown function	-0.183386	6.78538	0.315063	0.587634	0.948215
Spleen	Early Rings	PBANKA_1139900	RTN1	reticulon-like protein, putative	-0.119016	8.80371	0.314954	0.587697	0.948215
Spleen	Early Rings	PBANKA_0937500	null	conserved Plasmodium protein, unknown function	-0.163255	7.7076	0.314188	0.588145	0.948215
Spleen	Early Rings	PBANKA_1447700	EF-G	elongation factor G, putative	-0.208171	5.04967	0.327921	0.588225	0.948215
Spleen	Early Rings	PBANKA_0817400	null	conserved Plasmodium protein, unknown function	0.151937	9.60602	0.313692	0.588435	0.948215
Spleen	Early Rings	PBANKA_0313300	null	MtN3-like protein	0.176948	7.20294	0.313327	0.588648	0.948215
Spleen	Early Rings	PBANKA_1120800	SRP68	signal recognition particle subunit SRP68, putative	0.149369	7.71054	0.311859	0.589509	0.948215
Spleen	Early Rings	PBANKA_0805100	null	ribosomal protein S8e, putative	0.103465	9.75192	0.309801	0.59072	0.948215
Spleen	Early Rings	PBANKA_1202800	null	conserved Plasmodium protein, unknown function	-0.181081	6.84833	0.308783	0.591322	0.948215
Spleen	Early Rings	PBANKA_0916800	null	conserved Plasmodium protein, unknown function	0.215496	4.97087	0.308772	0.591328	0.948215
Spleen	Early Rings	PBANKA_0501800	ELC	myosin essential light chain ELC, putative	-0.276519	5.8262	0.307292	0.592204	0.948215
Spleen	Early Rings	PBANKA_1435800	null	conserved Plasmodium protein, unknown function	-0.236236	5.09277	0.306909	0.592432	0.948215
Spleen	Early Rings	PBANKA_1116000	TLP	TRAP-like protein	0.186102	8.05209	0.305655	0.593177	0.948215
Spleen	Early Rings	PBANKA_1030700	null	conserved Plasmodium protein, unknown function	0.136828	7.82923	0.305546	0.593242	0.948215
Spleen	Early Rings	PBANKA_1335100	null	conserved Plasmodium protein, unknown function	0.16627	7.17115	0.303712	0.594336	0.948215
Spleen	Early Rings	PBANKA_1218800	ABCI3	ABC transporter I family member 1, putative	0.158196	9.38446	0.303528	0.594445	0.948215
Spleen	Early Rings	PBANKA_1033000	null	conserved Plasmodium protein, unknown function	-0.210305	5.19419	0.302274	0.595196	0.948215
Spleen	Early Rings	PBANKA_0835800	SNRPB2	U2 small nuclear ribonucleoprotein B'', putative	-0.216297	6.61622	0.300777	0.596095	0.948215
Spleen	Early Rings	PBANKA_1314100	null	zinc finger protein, putative	-0.147614	8.1432	0.300634	0.596181	0.948215
Spleen	Early Rings	PBANKA_1129300	YTM1	ribosome biogenesis protein YTM1, putative	0.13728	8.53285	0.299577	0.596818	0.948215
Spleen	Early Rings	PBANKA_1113200	PAM16	mitochondrial import inner membrane translocase subunit TIM16, putative	-0.234644	5.94007	0.299494	0.596868	0.948215
Spleen	Early Rings	PBANKA_1035600	ClpC	ATP-dependent Clp protease regulatory subunit ClpC, putative	0.162463	7.36098	0.298854	0.597255	0.948215
Spleen	Early Rings	PBANKA_0109300	null	SNARE associated Golgi protein, putative	-0.157	8.31693	0.297628	0.597996	0.948215
Spleen	Early Rings	PBANKA_1314300	null	S-adenosylmethionine-dependent methyltransferase, putative	-0.239535	5.85354	0.297296	0.598197	0.948215
Spleen	Early Rings	PBANKA_1018700	null	conserved Plasmodium protein, unknown function	0.195375	7.46818	0.29704	0.598352	0.948215
Spleen	Early Rings	PBANKA_0103300	null	conserved Plasmodium protein, unknown function	0.164576	9.5226	0.296279	0.598814	0.948215
Spleen	Early Rings	PBANKA_0602100	null	conserved Plasmodium protein, unknown function	-0.222409	5.26441	0.293146	0.600724	0.949396
Spleen	Early Rings	PBANKA_1448200	null	asparagine/aspartate rich protein, putative	0.281565	6.43775	0.292855	0.600903	0.949396
Spleen	Early Rings	PBANKA_1117400	null	conserved protein, unknown function	-0.263115	6.67269	0.29198	0.601439	0.949396
Spleen	Early Rings	PBANKA_0928200	null	conserved protein, unknown function	0.123992	10.4443	0.291417	0.601784	0.949396
Spleen	Early Rings	PBANKA_0712400	FCF1	rRNA-processing protein FCF1, putative	0.129136	8.89116	0.287861	0.603977	0.949641
Spleen	Early Rings	PBANKA_1437400	DPH6	diphthine--ammonia ligase, putative	-0.259431	5.45199	0.286285	0.604954	0.949641
Spleen	Early Rings	PBANKA_0520500	XPB	TFIIH basal transcription factor complex helicase XPB subunit, putative	-0.259514	7.03256	0.285287	0.605575	0.949641
Spleen	Early Rings	PBANKA_0618200	null	phosphoinositide-binding protein, putative	-0.168944	7.85738	0.285123	0.605678	0.949641
Spleen	Early Rings	PBANKA_1131200	null	60S ribosomal protein L7-2, putative	0.201954	7.14902	0.283605	0.606625	0.949641
Spleen	Early Rings	PBANKA_0512400	EBP2	rRNA-processing protein EBP2, putative	0.151849	10.0016	0.282398	0.60738	0.949641
Spleen	Early Rings	PBANKA_1329200	null	dynein beta chain, putative	-0.318903	7.56505	0.280264	0.608722	0.949641
Spleen	Early Rings	PBANKA_1141300	GCVT	aminomethyltransferase, mitochondrial	0.202724	5.92671	0.279755	0.609042	0.949641
Spleen	Early Rings	PBANKA_0823000	null	ubiquitin-like protein, putative	-0.149768	7.51653	0.278981	0.609532	0.949641
Spleen	Early Rings	PBANKA_1122900	HK	hexokinase, putative	0.163109	8.26665	0.275605	0.611673	0.949641
Spleen	Early Rings	PBANKA_0809900	null	tRNA pseudouridine synthase, putative	-0.214617	5.94237	0.274808	0.612181	0.949641
Spleen	Early Rings	PBANKA_0912300	TSN	tudor staphylococcal nuclease, putative	0.120605	8.59556	0.274671	0.612269	0.949641
Spleen	Early Rings	PBANKA_1039500	null	zinc finger protein, putative	0.200781	6.59817	0.27458	0.612326	0.949641
Spleen	Early Rings	PBANKA_IT01100	#N/A	#N/A	0.201069	6.99616	0.273437	0.613058	0.949641
Spleen	Early Rings	PBANKA_0804700	null	conserved Plasmodium protein, unknown function	0.13442	7.68705	0.273101	0.613273	0.949641
Spleen	Early Rings	PBANKA_1232500	EIF3B	eukaryotic translation initiation factor 3 subunit B, putative	0.135947	9.29417	0.272895	0.613405	0.949641
Spleen	Early Rings	PBANKA_0829900	null	conserved protein, unknown function	-0.18774	7.1053	0.272801	0.613465	0.949641
Spleen	Early Rings	PBANKA_1414400	null	exportin-T, putative	0.198126	6.88813	0.272772	0.613484	0.949641
Spleen	Early Rings	PBANKA_1464800	null	conserved Plasmodium protein, unknown function	-0.135237	8.91282	0.27262	0.613581	0.949641
Spleen	Early Rings	PBANKA_0711900	HSP70	heat shock protein 70	0.16632	12.8794	0.272006	0.613975	0.949641
Spleen	Early Rings	PBANKA_1334300	EXP2	exported protein 2	0.133615	12.3277	0.271194	0.614497	0.949641
Spleen	Early Rings	PBANKA_0620100	UTP7	U3 small nucleolar RNA-associated protein 7, putative	0.134899	10.1416	0.270841	0.614724	0.949641
Spleen	Early Rings	PBANKA_1364900	UTP15	U3 small nucleolar RNA-associated protein 15, putative	-0.154617	8.29292	0.270824	0.614735	0.949641
Spleen	Early Rings	PBANKA_0819800	gammaGCS	gamma-glutamylcysteine synthetase	-0.139725	8.08123	0.268176	0.616447	0.950324
Spleen	Early Rings	PBANKA_0206600	null	asparagine and aspartate rich protein 2, putative	0.113393	10.0804	0.266628	0.617452	0.950324
Spleen	Early Rings	PBANKA_1019360	null	small nucleolar RNA snoR29	0.201292	5.50457	0.302526	0.61785	0.950324
Spleen	Early Rings	PBANKA_0608300	ABCB7	ABC transporter B family member 7, putative	-0.173403	6.96071	0.265859	0.617953	0.950324
Spleen	Early Rings	PBANKA_1325900	null	conserved protein, unknown function	-0.208525	5.72414	0.263941	0.619206	0.950324
Spleen	Early Rings	PBANKA_0402900	null	conserved Plasmodium protein, unknown function	-0.324868	8.95597	0.262009	0.620474	0.950324
Spleen	Early Rings	PBANKA_0836500	null	conserved rodent malaria protein, unknown function	-0.122619	8.46275	0.261089	0.62108	0.950324
Spleen	Early Rings	PBANKA_0939200	PES	pescadillo homolog, putative	0.136671	9.44946	0.26078	0.621284	0.950324
Spleen	Early Rings	PBANKA_1448700	null	bromodomain protein, putative	0.134322	9.81053	0.259428	0.622178	0.950324
Spleen	Early Rings	PBANKA_1333400	null	conserved Plasmodium protein, unknown function	-0.109817	8.77582	0.25828	0.622939	0.950324
Spleen	Early Rings	PBANKA_1234600	null	EELM2 domain-containing protein, putative	-0.257821	6.4459	0.253671	0.626018	0.950324
Spleen	Early Rings	PBANKA_1003700	null	conserved protein, unknown function	0.14886	9.95102	0.253562	0.626091	0.950324
Spleen	Early Rings	PBANKA_0315300	null	patatin-like phospholipase, putative	-0.158247	7.12961	0.253157	0.626363	0.950324
Spleen	Early Rings	PBANKA_0836600	null	fam-b protein	-0.122859	8.37451	0.252525	0.626789	0.950324
Spleen	Early Rings	PBANKA_1423100	null	phospholipase DDHD1, putative	-0.186806	5.01417	0.25236	0.6269	0.950324
Spleen	Early Rings	PBANKA_0705200	null	ATP synthase-associated protein, putative	-0.163753	7.77517	0.252281	0.626953	0.950324
Spleen	Early Rings	PBANKA_1365300	AQR	intron-binding protein aquarius, putative	-0.133026	8.01174	0.25174	0.627318	0.950324
Spleen	Early Rings	PBANKA_0911650	null	U2 spliceosomal RNA	0.200914	6.72524	0.251408	0.627542	0.950324
Spleen	Early Rings	PBANKA_1108300	PRP5	pre-mRNA-processing ATP-dependent RNA helicase PRP5, putative	0.140288	7.98675	0.251354	0.627579	0.950324
Spleen	Early Rings	PBANKA_0804100	null	conserved Plasmodium protein, unknown function	0.112673	10.0843	0.25106	0.627777	0.950324
Spleen	Early Rings	PBANKA_1222900	RPN10	26S proteasome regulatory subunit RPN10, putative	-0.185896	5.62189	0.259882	0.62791	0.950324
Spleen	Early Rings	PBANKA_1018100	ABCG2	ABC transporter G family member 2, putative	0.143517	7.62244	0.24927	0.628991	0.950324
Spleen	Early Rings	PBANKA_1227800	null	conserved Plasmodium protein, unknown function	0.14722	9.99605	0.248094	0.629791	0.950324
Spleen	Early Rings	PBANKA_1110000	null	PDCD2 domain-containing protein, putative	0.183045	6.68039	0.248062	0.629813	0.950324
Spleen	Early Rings	PBANKA_1141200	Uba2	ubiquitin-activating enzyme, putative	0.150946	8.31063	0.246855	0.630636	0.950324
Spleen	Early Rings	PBANKA_0920500	null	conserved Plasmodium protein, unknown function	-0.204497	5.86135	0.246817	0.630663	0.950324
Spleen	Early Rings	PBANKA_0517500	BDP1	bromodomain protein 1, putative	0.144863	9.90451	0.246044	0.631191	0.950324
Spleen	Early Rings	PBANKA_0211000	TIM50	mitochondrial import inner membrane translocase subunit TIM50, putative	-0.19449	6.32662	0.24573	0.631407	0.950324
Spleen	Early Rings	PBANKA_0401100	SRPK1	serine/threonine protein kinase, putative	0.125274	8.07697	0.245399	0.631633	0.950324
Spleen	Early Rings	PBANKA_0416800	null	ubiquitin specific protease, putative	-0.237427	5.21697	0.245041	0.631879	0.950324
Spleen	Early Rings	PBANKA_0407600	AS	asparagine synthetase [glutamine-hydrolyzing]	0.138609	7.43961	0.243944	0.632634	0.950621
Spleen	Early Rings	PBANKA_1411300	EIF4G	eukaryotic translation initation factor 4 gamma, putative	-0.112353	8.58458	0.240276	0.635171	0.953595
Spleen	Early Rings	PBANKA_0403400	null	conserved protein, unknown function	0.1921	6.31651	0.239101	0.63599	0.953984
Spleen	Early Rings	PBANKA_1004900	null	transcription factor, putative	0.121285	8.44643	0.237967	0.636781	0.954334
Spleen	Early Rings	PBANKA_0914400	UIS24	heat shock protein 70, putative	0.131139	9.0224	0.235549	0.638479	0.956038
Spleen	Early Rings	PBANKA_1464400	null	conserved Plasmodium protein, unknown function	-0.151579	6.97751	0.232905	0.640346	0.957994
Spleen	Early Rings	PBANKA_1326000	null	GTP-binding protein, putative	0.17793	7.27105	0.229842	0.642527	0.958919
Spleen	Early Rings	PBANKA_1245841	null	5.8S ribosomal RNA	0.215928	7.37224	0.229773	0.642576	0.958919
Spleen	Early Rings	PBANKA_1301600	VMP1	vacuole membrane protein 1, putative	0.195403	6.75085	0.22967	0.64265	0.958919
Spleen	Early Rings	PBANKA_0709600	null	conserved protein, unknown function	0.166884	7.08826	0.226238	0.645116	0.961758
Spleen	Early Rings	PBANKA_0905000	RPS21	40S ribosomal protein S21, putative	0.186565	7.82433	0.223042	0.647433	0.96341
Spleen	Early Rings	PBANKA_1113000	PNP	purine nucleoside phosphorylase, putative	-0.176715	5.48818	0.2217	0.648413	0.96341
Spleen	Early Rings	PBANKA_1361000	null	step II splicing factor, putative	0.161191	6.13464	0.221047	0.648891	0.96341
Spleen	Early Rings	PBANKA_0609700	null	conserved Plasmodium protein, unknown function	0.142603	7.262	0.221007	0.64892	0.96341
Spleen	Early Rings	PBANKA_1028500	null	conserved Plasmodium protein, unknown function	-0.129511	9.17649	0.220835	0.649046	0.96341
Spleen	Early Rings	PBANKA_0316841	null	fam-b protein	0.109364	10.0973	0.218961	0.650423	0.964006
Spleen	Early Rings	PBANKA_1445500	null	pre-mRNA-splicing regulator, putative	0.135277	8.39118	0.217357	0.651607	0.964006
Spleen	Early Rings	PBANKA_1211300	ATG18	autophagy-related protein 18, putative	0.218371	6.45961	0.217278	0.651666	0.964006
Spleen	Early Rings	PBANKA_1346100	null	conserved Plasmodium protein, unknown function	-0.112556	8.93746	0.216982	0.651885	0.964006
Spleen	Early Rings	PBANKA_0512500	null	nucleolar preribosomal assembly protein, putative	0.0872756	10.1824	0.216461	0.652271	0.964006
Spleen	Early Rings	PBANKA_1019400	null	60S ribosomal protein L7-3, putative	0.122948	11.5631	0.212888	0.654936	0.964053
Spleen	Early Rings	PBANKA_0521700	ApiAP2	AP2 domain transcription factor, putative	-0.176081	6.68924	0.212809	0.654995	0.964053
Spleen	Early Rings	PBANKA_1246300	null	PIR protein	-0.193515	5.77672	0.212268	0.655401	0.964053
Spleen	Early Rings	PBANKA_1335400	HDA1	histone deacetylase, putative	-0.109889	8.60599	0.212173	0.655472	0.964053
Spleen	Early Rings	PBANKA_0601700	null	conserved Plasmodium protein, unknown function	-0.114287	9.26686	0.211928	0.655656	0.964053
Spleen	Early Rings	PBANKA_0818700	null	GPN-loop GTPase, putative	-0.208842	6.15397	0.211881	0.655692	0.964053
Spleen	Early Rings	PBANKA_1417800	TRM1	tRNA (guanine(26)-N(2))-dimethyltransferase, putative	0.105532	8.55655	0.209236	0.657688	0.964055
Spleen	Early Rings	PBANKA_1027500	null	DNA-directed RNA polymerases I and III subunit RPAC2, putative	-0.175648	7.4742	0.209188	0.657724	0.964055
Spleen	Early Rings	PBANKA_1239100	null	conserved Plasmodium protein, unknown function	0.123454	7.63228	0.20916	0.657745	0.964055
Spleen	Early Rings	PBANKA_0705700	null	conserved Plasmodium protein, unknown function	0.136477	9.55359	0.208503	0.658244	0.964055
Spleen	Early Rings	PBANKA_1464700	aTrpRS	tryptophan--tRNA ligase, putative	-0.176191	6.26248	0.206854	0.659499	0.964055
Spleen	Early Rings	PBANKA_0715100	null	ubiquitin, putative	-0.235245	8.47257	0.206571	0.659715	0.964055
Spleen	Early Rings	PBANKA_1029300	null	30S ribosomal protein S9, putative	0.173109	6.2913	0.205048	0.660881	0.964055
Spleen	Early Rings	PBANKA_1318100	APP	aminopeptidase P, putative	0.101734	10.3539	0.204814	0.66106	0.964055
Spleen	Early Rings	PBANKA_0208600	null	conserved protein, unknown function	0.166684	5.20556	0.203668	0.661941	0.964055
Spleen	Early Rings	PBANKA_1442400	null	conserved Plasmodium protein, unknown function	0.132782	8.6753	0.202015	0.663217	0.964055
Spleen	Early Rings	PBANKA_0308900	null	conserved Plasmodium protein, unknown function	0.174182	4.97651	0.201358	0.663726	0.964055
Spleen	Early Rings	PBANKA_1314400	null	conserved Plasmodium protein, unknown function	0.103182	8.81487	0.200098	0.664705	0.964055
Spleen	Early Rings	PBANKA_0817800	null	conserved Plasmodium protein, unknown function	0.133201	8.82312	0.199969	0.664806	0.964055
Spleen	Early Rings	PBANKA_0701100	null	CRA domain-containing protein, putative	-0.0976498	10.6108	0.199123	0.665466	0.964055
Spleen	Early Rings	PBANKA_1214800	SART1	U4/U6.U5 tri-snRNP-associated protein 1, putative	0.168771	8.18834	0.1975	0.666736	0.964055
Spleen	Early Rings	PBANKA_1309600	null	conserved Plasmodium protein, unknown function	-0.201331	8.9059	0.1974	0.666815	0.964055
Spleen	Early Rings	PBANKA_1123800	null	GAS8-like protein, putative	0.141659	6.67491	0.196818	0.667272	0.964055
Spleen	Early Rings	PBANKA_0505800	DPA	deoxyribose-phosphate aldolase, putative	0.123358	7.79737	0.19642	0.667586	0.964055
Spleen	Early Rings	PBANKA_0401600	NSF	N-ethylmaleimide-sensitive fusion protein, putative	-0.217307	5.08483	0.226586	0.668116	0.964055
Spleen	Early Rings	PBANKA_0715700	null	lysine decarboxylase-like protein, putative	-0.170955	7.02086	0.193576	0.669835	0.964055
Spleen	Early Rings	PBANKA_0824100	NOS	nitric oxide synthase, putative	0.198842	5.33003	0.191899	0.67117	0.964055
Spleen	Early Rings	PBANKA_1308900	null	histidine--tRNA ligase, putative	0.17854	6.84695	0.191331	0.671625	0.964055
Spleen	Early Rings	PBANKA_1434500	null	WD repeat-containing protein, putative	0.213423	5.36517	0.190196	0.672534	0.964055
Spleen	Early Rings	PBANKA_1354500	null	60S ribosomal protein L18-2, putative	0.0886042	11.7521	0.189818	0.672838	0.964055
Spleen	Early Rings	PBANKA_1356900	PRPF4	U4/U6 small nuclear ribonucleoprotein PRP4, putative	0.162702	6.43692	0.18972	0.672916	0.964055
Spleen	Early Rings	PBANKA_0924700	null	RAP protein, putative	0.158326	5.2579	0.188648	0.67378	0.964055
Spleen	Early Rings	PBANKA_1453100	null	sphingomyelin phosphodiesterase, putative	0.164524	6.11969	0.188606	0.673814	0.964055
Spleen	Early Rings	PBANKA_0704600	null	conserved Plasmodium protein, unknown function	0.128198	7.45392	0.187948	0.674345	0.964055
Spleen	Early Rings	PBANKA_1326600	MED20	mediator of RNA polymerase II transcription subunit 20, putative	0.104942	8.27013	0.18687	0.675218	0.964055
Spleen	Early Rings	PBANKA_1309000	MAK5	ATP-dependent RNA helicase MAK5, putative	0.100892	9.11718	0.185773	0.67611	0.964055
Spleen	Early Rings	PBANKA_1125600	null	pyruvate kinase, putative	-0.148154	9.06614	0.185392	0.676421	0.964055
Spleen	Early Rings	PBANKA_1344400	null	AMP deaminase, putative	0.1929	5.93273	0.185317	0.676482	0.964055
Spleen	Early Rings	PBANKA_1105800	TBP	TATA-box binding protein, putative	0.130356	7.21328	0.18525	0.676537	0.964055
Spleen	Early Rings	PBANKA_1033800	null	conserved protein, unknown function	0.175645	4.94625	0.184812	0.676894	0.964055
Spleen	Early Rings	PBANKA_1460700	DPAP2	dipeptidyl aminopeptidase 2	-0.179955	7.28093	0.18376	0.677754	0.964055
Spleen	Early Rings	PBANKA_0615100	null	queuine tRNA-ribosyltransferase, putative	0.100104	8.34055	0.183265	0.678161	0.964055
Spleen	Early Rings	PBANKA_1221200	RPL34	60S ribosomal protein L34, putative	0.0890196	11.367	0.182816	0.67853	0.964055
Spleen	Early Rings	PBANKA_0827400	null	conserved Plasmodium protein, unknown function	-0.173337	6.73323	0.182331	0.678929	0.964055
Spleen	Early Rings	PBANKA_0214900	null	fam-a protein	-0.13405	8.8482	0.181607	0.679526	0.964055
Spleen	Early Rings	PBANKA_0825000	null	conserved Plasmodium protein, unknown function	-0.20445	6.33359	0.181052	0.679984	0.964055
Spleen	Early Rings	PBANKA_1021100	null	DnaJ protein, putative	0.112179	8.22233	0.179227	0.681498	0.964055
Spleen	Early Rings	PBANKA_1407600	null	60S ribosomal protein L24, putative	-0.080869	11.0174	0.178363	0.682218	0.964055
Spleen	Early Rings	PBANKA_1315800	LRR3	leucine-rich repeat protein	-0.156057	5.40551	0.178147	0.682398	0.964055
Spleen	Early Rings	PBANKA_0607300	null	zinc finger protein, putative	0.142554	7.71198	0.177812	0.682678	0.964055
Spleen	Early Rings	PBANKA_1464600	null	conserved Plasmodium protein, unknown function	-0.106716	9.56495	0.176966	0.683387	0.964055
Spleen	Early Rings	PBANKA_1435700	TSR3	ribosome biogenesis protein TSR3, putative	-0.184766	6.36264	0.17641	0.683853	0.964055
Spleen	Early Rings	PBANKA_1428980	null	U1 spliceosomal RNA	0.192288	4.97337	0.175882	0.684297	0.964055
Spleen	Early Rings	PBANKA_0928900	null	conserved protein, unknown function	0.165106	5.94891	0.174431	0.685521	0.964055
Spleen	Early Rings	PBANKA_0520600	ERH	enhancer of rudimentary homolog, putative	0.192173	6.63643	0.172922	0.6868	0.964055
Spleen	Early Rings	PBANKA_1351000	DXS	1-deoxy-D-xylulose 5-phosphate synthase, putative	-0.113103	7.43997	0.17263	0.687048	0.964055
Spleen	Early Rings	PBANKA_1433800	null	conserved Plasmodium protein, unknown function	0.105591	8.80109	0.170775	0.688632	0.964055
Spleen	Early Rings	PBANKA_1323400	null	bax inhibitor 1, putative	0.128873	6.87633	0.170041	0.689261	0.964055
Spleen	Early Rings	PBANKA_0611800	null	N-acetyltransferase, GNAT family, putative	-0.200167	6.21599	0.169663	0.689586	0.964055
Spleen	Early Rings	PBANKA_1028400	null	60S ribosomal protein L10, putative	-0.0847466	10.9534	0.169424	0.689791	0.964055
Spleen	Early Rings	PBANKA_0203900	RRP36	rRNA biogenesis protein RRP36, putative	-0.0965548	8.70952	0.169071	0.690095	0.964055
Spleen	Early Rings	PBANKA_1228600	null	conserved protein, unknown function	0.109219	8.54296	0.168767	0.690357	0.964055
Spleen	Early Rings	PBANKA_1431700	null	serine--tRNA ligase, putative	-0.207826	5.6716	0.168672	0.690439	0.964055
Spleen	Early Rings	PBANKA_1420800	null	conserved Plasmodium protein, unknown function	0.0984048	8.1971	0.167046	0.691846	0.964055
Spleen	Early Rings	PBANKA_1024100	SPB4	ATP-dependent rRNA helicase SPB4, putative	-0.0950221	10.1458	0.167014	0.691873	0.964055
Spleen	Early Rings	PBANKA_0822500	null	tetratricopeptide repeat protein, putative	0.147451	7.71867	0.166901	0.691972	0.964055
Spleen	Early Rings	PBANKA_0941900	null	histone H4, putative	-0.0895727	8.76011	0.165535	0.69316	0.964055
Spleen	Early Rings	PBANKA_1239700	TYW1	S-adenosyl-L-methionine-dependent tRNA 4-demethylwyosine synthase, putative	0.10736	8.52854	0.165337	0.693332	0.964055
Spleen	Early Rings	PBANKA_1214900	null	conserved Plasmodium protein, unknown function	0.112626	7.968	0.164392	0.694159	0.964055
Spleen	Early Rings	PBANKA_1120600	null	conserved Plasmodium protein, unknown function	-0.175551	5.69497	0.164085	0.694428	0.964055
Spleen	Early Rings	PBANKA_0901000	null	fam-a protein	-0.222829	4.94066	0.286395	0.694949	0.964055
Spleen	Early Rings	PBANKA_0942700	SNF2L	chromatin remodeling protein, putative	-0.153667	7.05185	0.162465	0.695852	0.964055
Spleen	Early Rings	PBANKA_1238700	null	MerC domain-containing protein, putative	-0.255761	6.23919	0.162393	0.695916	0.964055
Spleen	Early Rings	PBANKA_0105300	null	conserved Plasmodium protein, unknown function	0.107401	8.40421	0.161649	0.696573	0.964055
Spleen	Early Rings	PBANKA_1341500	null	RNA-binding protein, putative	-0.143976	7.77754	0.160523	0.697571	0.964055
Spleen	Early Rings	PBANKA_0918800	NOP2	rRNA (cytosine-C(5))-methyltransferase, putative	0.0791194	9.49609	0.160502	0.69759	0.964055
Spleen	Early Rings	PBANKA_1460800	UTP11	U3 small nucleolar RNA-associated protein 11, putative	0.0823612	8.91822	0.160478	0.697611	0.964055
Spleen	Early Rings	PBANKA_1327300	null	fam-a protein	0.097599	8.39438	0.159978	0.698056	0.964055
Spleen	Early Rings	PBANKA_0831800	null	elongation factor Tu, putative	-0.145129	7.02706	0.159807	0.698207	0.964055
Spleen	Early Rings	PBANKA_0929900	null	heat shock protein 90, putative	-0.217625	5.07627	0.15976	0.69825	0.964055
Spleen	Early Rings	PBANKA_0700600	null	Plasmodium exported protein, unknown function	-0.0853794	10.2285	0.159007	0.698921	0.964055
Spleen	Early Rings	PBANKA_1309300	null	conserved Plasmodium protein, unknown function	-0.106733	7.97341	0.158882	0.699033	0.964055
Spleen	Early Rings	PBANKA_0205300	null	conserved protein, unknown function	-0.15609	5.85375	0.156419	0.701243	0.964055
Spleen	Early Rings	PBANKA_0937300	null	conserved Plasmodium protein, unknown function	0.120341	8.17827	0.156258	0.701389	0.964055
Spleen	Early Rings	PBANKA_0906600	CPO	coproporphyrinogen-III oxidase, putative	-0.10879	7.96113	0.155446	0.702123	0.964055
Spleen	Early Rings	PBANKA_1011800	null	HID1 domain-containing protein, putative	-0.108838	7.75936	0.15532	0.702237	0.964055
Spleen	Early Rings	PBANKA_1030800	null	methyltransferase, putative	0.164671	5.17684	0.155254	0.702296	0.964055
Spleen	Early Rings	PBANKA_1023500	null	conserved Plasmodium protein, unknown function	0.085788	10.1485	0.153941	0.703489	0.964055
Spleen	Early Rings	PBANKA_1007800	RRP4	exosome complex component RRP4, putative	0.179287	4.67434	0.153835	0.703585	0.964055
Spleen	Early Rings	PBANKA_0917300	null	conserved Plasmodium protein, unknown function	-0.150286	5.86865	0.152858	0.704476	0.964055
Spleen	Early Rings	PBANKA_1226400	null	cactin homolog, putative	0.0748854	9.22847	0.152658	0.704659	0.964055
Spleen	Early Rings	PBANKA_0801200	null	erythrocyte membrane-associated antigen, putative	0.079229	9.2537	0.151839	0.705409	0.964055
Spleen	Early Rings	PBANKA_0911800	null	DnaJ protein, putative	-0.154902	5.54344	0.151488	0.705731	0.964055
Spleen	Early Rings	PBANKA_0825600	SF3A3	splicing factor 3A subunit 3, putative	-0.114256	8.27249	0.150804	0.706361	0.964055
Spleen	Early Rings	PBANKA_1012500	LRR5	leucine-rich repeat protein	-0.177697	6.16161	0.149761	0.707323	0.964055
Spleen	Early Rings	PBANKA_0623000	null	Plasmodium exported protein, unknown function	0.099141	7.88339	0.149664	0.707413	0.964055
Spleen	Early Rings	PBANKA_1407800	PRPF3	U4/U6 small nuclear ribonucleoprotein PRP3, putative	-0.0933107	8.15459	0.149432	0.707628	0.964055
Spleen	Early Rings	PBANKA_1126900	PK4	eukaryotic translation initiation factor 2-alpha kinase	0.095453	9.26691	0.149407	0.707651	0.964055
Spleen	Early Rings	PBANKA_1234500	null	FoP domain-containing protein, putative	-0.0922007	9.47245	0.147991	0.708966	0.964155
Spleen	Early Rings	PBANKA_1145500	null	conserved protein, unknown function	0.0913469	8.80065	0.147977	0.708979	0.964155
Spleen	Early Rings	PBANKA_1037400	null	conserved Plasmodium protein, unknown function	0.0977703	8.19698	0.147505	0.709419	0.964155
Spleen	Early Rings	PBANKA_1143000	SNP1	U1 small nuclear ribonucleoprotein 70 kDa homolog, putative	-0.178709	6.34534	0.146617	0.710249	0.964515
Spleen	Early Rings	PBANKA_1000400	null	fam-a protein	-0.171807	5.68958	0.143626	0.713067	0.967572
Spleen	Early Rings	PBANKA_1102300	null	conserved Plasmodium protein, unknown function	-0.357852	11.7364	0.142079	0.714537	0.968362
Spleen	Early Rings	PBANKA_0401000	PRP46	pre-mRNA-splicing factor PRP46, putative	0.0956292	8.3243	0.140718	0.715838	0.968362
Spleen	Early Rings	PBANKA_1109800	CYP87	peptidyl-prolyl cis-trans isomerase, putative	0.125642	6.88907	0.140501	0.716047	0.968362
Spleen	Early Rings	PBANKA_0208700	LytB	4-hydroxy-3-methylbut-2-enyl diphosphate reductase, putative	0.109169	7.5515	0.138469	0.718005	0.968362
Spleen	Early Rings	PBANKA_1404400	null	conserved Plasmodium protein, unknown function	0.148787	6.53786	0.137398	0.719043	0.968362
Spleen	Early Rings	PBANKA_1203400	UTP25	U3 small nucleolar RNA-associated protein 25, putative	0.100912	8.69165	0.136729	0.719695	0.968362
Spleen	Early Rings	PBANKA_0833500	null	conserved Plasmodium protein, unknown function	0.139316	7.44532	0.136131	0.720278	0.968362
Spleen	Early Rings	PBANKA_0311000	SEC31	protein transport protein SEC31, putative	0.116343	7.49906	0.135167	0.721223	0.968362
Spleen	Early Rings	PBANKA_1230300	null	zinc finger protein, putative	0.131758	6.9064	0.134541	0.721838	0.968362
Spleen	Early Rings	PBANKA_0404500	null	conserved Plasmodium protein, unknown function	-0.0769532	8.84166	0.134447	0.721931	0.968362
Spleen	Early Rings	PBANKA_1216400	null	mRNA-capping enzyme subunit beta, putative	-0.12853	6.04932	0.132865	0.723493	0.968362
Spleen	Early Rings	PBANKA_0622600	null	conserved Plasmodium protein, unknown function	0.129567	8.05516	0.132637	0.723719	0.968362
Spleen	Early Rings	PBANKA_1017800	null	conserved Plasmodium protein, unknown function	-0.114491	7.31151	0.131675	0.724675	0.968362
Spleen	Early Rings	PBANKA_1116800	null	conserved protein, unknown function	-0.0733337	10.0266	0.131429	0.72492	0.968362
Spleen	Early Rings	PBANKA_1023700	null	conserved Plasmodium protein, unknown function	0.151	6.49969	0.130068	0.726281	0.968362
Spleen	Early Rings	PBANKA_0921100	null	tRNA (guanine-N(7)-)-methyltransferase, putative	0.148909	6.22527	0.129625	0.726726	0.968362
Spleen	Early Rings	PBANKA_0710700	null	RNA-binding protein, putative	-0.275121	4.79752	0.34878	0.726893	0.968362
Spleen	Early Rings	PBANKA_1463500	null	translation initiation factor eIF-2B subunit beta, putative	0.127677	7.50098	0.129228	0.727125	0.968362
Spleen	Early Rings	PBANKA_1207700	ZNF2	zinc finger protein, putative	-0.109733	7.15424	0.128672	0.727686	0.968362
Spleen	Early Rings	PBANKA_1351200	null	zinc finger protein, putative	0.165663	6.16704	0.127513	0.728858	0.968362
Spleen	Early Rings	PBANKA_1002800	SEC24B	protein transport protein Sec24B, putative	-0.131048	6.41551	0.125267	0.731149	0.968362
Spleen	Early Rings	PBANKA_1034000	null	conserved Plasmodium protein, unknown function	0.0874323	9.18421	0.125148	0.731271	0.968362
Spleen	Early Rings	PBANKA_0403800	null	conserved Plasmodium membrane protein, unknown function	0.0931356	8.50553	0.125091	0.73133	0.968362
Spleen	Early Rings	PBANKA_1432500	null	DNA-binding chaperone, putative	0.0962555	9.81404	0.124421	0.732017	0.968362
Spleen	Early Rings	PBANKA_0523200	SR12	serpentine receptor, putative	-0.163292	5.64525	0.124127	0.73232	0.968362
Spleen	Early Rings	PBANKA_1024200	null	conserved Plasmodium protein, unknown function	0.155307	6.01484	0.124012	0.732439	0.968362
Spleen	Early Rings	PBANKA_0501100	37865	early transcribed membrane protein	0.126748	6.36278	0.123904	0.73255	0.968362
Spleen	Early Rings	PBANKA_1452600	null	calcyclin binding protein, putative	0.171344	5.40524	0.123776	0.732683	0.968362
Spleen	Early Rings	PBANKA_1326900	null	DNA polymerase alpha subunit B, putative	-0.162338	6.62726	0.123724	0.732736	0.968362
Spleen	Early Rings	PBANKA_0803600	null	importin-7, putative	-0.115278	8.15626	0.12343	0.733039	0.968362
Spleen	Early Rings	PBANKA_0817700	HoMu	RNA-binding protein musashi, putative	-0.076405	8.53907	0.122408	0.734098	0.968362
Spleen	Early Rings	PBANKA_0922100	RPS18	40S ribosomal protein S18, putative	-0.0715559	11.501	0.121979	0.734544	0.968362
Spleen	Early Rings	PBANKA_0306000	P230p	6-cysteine protein P230p	0.121154	7.17569	0.121578	0.734962	0.968362
Spleen	Early Rings	PBANKA_0204800	PSOP24	secreted ookinete protein, putative	0.145298	8.38271	0.121463	0.735082	0.968362
Spleen	Early Rings	PBANKA_0405500	null	60S ribosomal protein L7, putative	0.0679515	11.6421	0.120911	0.735658	0.968362
Spleen	Early Rings	PBANKA_0816500	null	conserved Plasmodium protein, unknown function	-0.163219	6.36449	0.120173	0.736432	0.968362
Spleen	Early Rings	PBANKA_1439900	null	conserved Plasmodium protein, unknown function	-0.133725	7.01118	0.119769	0.736855	0.968362
Spleen	Early Rings	PBANKA_1339000	VPS52	vacuolar protein sorting-associated protein 52, putative	0.105304	7.76336	0.119492	0.737147	0.968362
Spleen	Early Rings	PBANKA_0505300	null	conserved Plasmodium protein, unknown function	-0.113937	6.70746	0.118968	0.7377	0.968362
Spleen	Early Rings	PBANKA_0404000	null	conserved Plasmodium protein, unknown function	0.112431	10.1177	0.118933	0.737736	0.968362
Spleen	Early Rings	PBANKA_0112400	NAR1	cytosolic Fe-S cluster assembly factor NAR1, putative	0.104576	7.07895	0.118472	0.738223	0.968362
Spleen	Early Rings	PBANKA_0800800	CIA2	cytosolic iron-sulfur assembly component 2, putative	0.184474	6.17116	0.118301	0.738404	0.968362
Spleen	Early Rings	PBANKA_0502900	null	conserved Plasmodium protein, unknown function	-0.133941	8.63788	0.117345	0.739418	0.968362
Spleen	Early Rings	PBANKA_1450100	null	mRNA methyltransferase, putative	-0.153306	5.92473	0.115746	0.741125	0.968362
Spleen	Early Rings	PBANKA_1408000	GAR1	H/ACA ribonucleoprotein complex subunit 1, putative	0.131909	7.13455	0.115525	0.741363	0.968362
Spleen	Early Rings	PBANKA_1211000	GMPS	GMP synthase [glutamine-hydrolyzing], putative	-0.0896474	7.61892	0.115471	0.74142	0.968362
Spleen	Early Rings	PBANKA_1351900	RPL6	60S ribosomal protein L6, putative	0.0817322	10.6501	0.114903	0.74203	0.968362
Spleen	Early Rings	PBANKA_0938100	null	tetratricopeptide repeat protein, putative	0.138631	6.00791	0.113793	0.743229	0.968362
Spleen	Early Rings	PBANKA_1134000	UTP21	U3 small nucleolar RNA-associated protein 21, putative	0.0833881	8.90886	0.112458	0.744677	0.968362
Spleen	Early Rings	PBANKA_1426000	CARM1	histone-arginine methyltransferase CARM1, putative	0.100823	7.13281	0.111486	0.745739	0.968362
Spleen	Early Rings	PBANKA_0304500	null	conserved Plasmodium protein, unknown function	0.139626	5.18163	0.110541	0.746776	0.968362
Spleen	Early Rings	PBANKA_1362600	null	GPN-loop GTPase, putative	0.119846	7.6942	0.110248	0.747098	0.968362
Spleen	Early Rings	PBANKA_1140100	NUP205	nucleoporin NUP205	0.0927974	7.4345	0.109042	0.748431	0.968362
Spleen	Early Rings	PBANKA_1007300	RF2	peptide chain release factor 2, putative	0.142335	7.79259	0.108944	0.74854	0.968362
Spleen	Early Rings	PBANKA_1142100	null	conserved Plasmodium protein, unknown function	0.103201	8.40245	0.108759	0.748745	0.968362
Spleen	Early Rings	PBANKA_1358000	TRX2	thioredoxin 2	0.133571	6.74781	0.1084	0.749144	0.968362
Spleen	Early Rings	PBANKA_1103000	SRSF12	serine/arginine-rich splicing factor 12, putative	-0.063051	9.97402	0.108031	0.749555	0.968362
Spleen	Early Rings	PBANKA_1009300	null	clathrin light chain, putative	-0.0937001	7.95247	0.107901	0.749699	0.968362
Spleen	Early Rings	PBANKA_1018000	null	conserved Plasmodium protein, unknown function	0.0866381	8.29421	0.107802	0.74981	0.968362
Spleen	Early Rings	PBANKA_1226100	null	conserved Plasmodium protein, unknown function	-0.192622	6.2821	0.107482	0.750166	0.968362
Spleen	Early Rings	PBANKA_0417600	CCp4	LCCL domain-containing protein	-0.130221	9.27235	0.107357	0.750307	0.968362
Spleen	Early Rings	PBANKA_0703600	IF2c	translation initiation factor IF-2, putative	0.111394	8.4644	0.106519	0.751245	0.968362
Spleen	Early Rings	PBANKA_1350600	NUDC	nuclear movement protein, putative	-0.0719765	9.16363	0.106224	0.751576	0.968362
Spleen	Early Rings	PBANKA_0920900	null	protein disulfide-isomerase, putative	-0.199938	5.84031	0.278318	0.752112	0.968362
Spleen	Early Rings	PBANKA_1427800	null	peptidase family C50, putative	0.185304	5.36382	0.105464	0.752433	0.968362
Spleen	Early Rings	PBANKA_1442600	null	RNA pseudouridylate synthase, putative	-0.10645	6.5491	0.105147	0.752792	0.968362
Spleen	Early Rings	PBANKA_0301900	null	Sel1 repeat-containing protein, putative	0.140667	6.14118	0.104648	0.753356	0.968362
Spleen	Early Rings	PBANKA_0101500	null	conserved Plasmodium protein, unknown function	-0.170618	5.2992	0.104532	0.753488	0.968362
Spleen	Early Rings	PBANKA_1314800	eEF2	elongation factor 2, putative	-0.147652	8.13062	0.102947	0.755294	0.968362
Spleen	Early Rings	PBANKA_1021000	null	conserved Plasmodium protein, unknown function	-0.0721197	8.67054	0.102845	0.75541	0.968362
Spleen	Early Rings	PBANKA_1458000	null	translation machinery-associated protein 46, putative	0.11512	6.11195	0.102372	0.755954	0.968362
Spleen	Early Rings	PBANKA_1118700	ACS12	acyl-CoA synthetase, putative	-0.0779292	8.03477	0.0993202	0.759486	0.968362
Spleen	Early Rings	PBANKA_0609200	null	conserved Plasmodium protein, unknown function	-0.234355	7.69596	0.0990202	0.759836	0.968362
Spleen	Early Rings	PBANKA_1006900	null	methyltransferase, putative	0.0844114	7.63674	0.0986924	0.76022	0.968362
Spleen	Early Rings	PBANKA_0104900	null	RNA-binding protein, putative	-0.11577	6.84025	0.0982921	0.76069	0.968362
Spleen	Early Rings	PBANKA_1234300	CCR4-1	CCR4 domain-containing protein 1, putative	0.149414	6.32272	0.0981557	0.76085	0.968362
Spleen	Early Rings	PBANKA_1004000	cGLO2	cytosolic glyoxalase II, putative	-0.166416	5.50573	0.0980921	0.760925	0.968362
Spleen	Early Rings	PBANKA_0719500	null	conserved Plasmodium protein, unknown function	-0.0866306	9.22593	0.097927	0.761119	0.968362
Spleen	Early Rings	PBANKA_0804900	null	E3 ubiquitin-protein ligase, putative	0.150425	5.62298	0.0973515	0.761797	0.968362
Spleen	Early Rings	PBANKA_1007100	null	NAD(P)-binding protein, putative	0.127847	6.74385	0.096902	0.762328	0.968362
Spleen	Early Rings	PBANKA_0311900	null	RING zinc finger protein, putative	-0.160183	8.21138	0.0965459	0.76275	0.968362
Spleen	Early Rings	PBANKA_1313500	null	conserved protein, unknown function	-0.0889128	7.19222	0.0961612	0.763207	0.968362
Spleen	Early Rings	PBANKA_1421100	null	transcription elongation factor s-II, putative	-0.109684	7.08236	0.0961255	0.763249	0.968362
Spleen	Early Rings	PBANKA_0940700	null	conserved Plasmodium protein, unknown function	0.0995934	7.40992	0.0961134	0.763264	0.968362
Spleen	Early Rings	PBANKA_0806000	null	ubiquitin-conjugating enzyme E2, putative	-0.0891481	7.87096	0.0959891	0.763411	0.968362
Spleen	Early Rings	PBANKA_0712200	PBLP	BEM46-like protein, putative	-0.119397	6.49459	0.0952287	0.764318	0.968362
Spleen	Early Rings	PBANKA_0717900	null	RNA-binding protein, putative	0.128161	6.28309	0.0952186	0.76433	0.968362
Spleen	Early Rings	PBANKA_1100750	null	fam-a protein	-0.0642904	10.5115	0.0948107	0.764818	0.968362
Spleen	Early Rings	PBANKA_0610800	null	eukaryotic translation initiation factor eIF2A, putative	-0.105222	6.58265	0.0942384	0.765505	0.968362
Spleen	Early Rings	PBANKA_1351800	RPN3	26S proteasome regulatory subunit RPN3, putative	0.132999	6.42734	0.0940756	0.7657	0.968362
Spleen	Early Rings	PBANKA_0407700	null	60S acidic ribosomal protein P2, putative	0.0656188	12.0165	0.0937399	0.766105	0.968362
Spleen	Early Rings	PBANKA_0719400	null	LETM1-like protein, putative	-0.116219	7.50425	0.0934355	0.766472	0.968362
Spleen	Early Rings	PBANKA_0503200	null	eukaryotic translation initiation factor subunit eIF2A, putative	-0.125045	6.12452	0.0930585	0.766928	0.968362
Spleen	Early Rings	PBANKA_0820500	WBP1	dolichyl-diphosphooligosaccharide--protein glycosyltransferase subunit WBP1, putative	-0.116708	6.18251	0.0920118	0.768198	0.968362
Spleen	Early Rings	PBANKA_0917700	null	methyltransferase, putative	0.079857	8.93785	0.0913656	0.768987	0.968362
Spleen	Early Rings	PBANKA_1410100	null	conserved Plasmodium protein, unknown function	0.059348	9.52466	0.0910569	0.769364	0.968362
Spleen	Early Rings	PBANKA_1101300	SBP1	skeleton-binding protein 1	0.0705799	12.4195	0.0907103	0.769789	0.968362
Spleen	Early Rings	PBANKA_0904400	TFG2	transcription initiation factor IIF subunit beta, putative	-0.120047	6.60542	0.0905233	0.770019	0.968362
Spleen	Early Rings	PBANKA_1364700	null	GTP-binding protein, putative	-0.0839152	8.69972	0.0903068	0.770285	0.968362
Spleen	Early Rings	PBANKA_0805000	null	RAP protein, putative	-0.0884409	8.22947	0.0900586	0.770591	0.968362
Spleen	Early Rings	PBANKA_0712000	IMP4	U3 small nucleolar ribonucleoprotein protein IMP4, putative	0.0558622	9.60141	0.0886768	0.772301	0.968362
Spleen	Early Rings	PBANKA_0823900	RPB3	DNA-directed RNA polymerase II subunit RPB3, putative	0.107582	6.64889	0.0882809	0.772793	0.968362
Spleen	Early Rings	PBANKA_0502800	null	tRNA wybutosine-synthesizing protein, putative	0.0593163	9.71382	0.0877228	0.77349	0.968362
Spleen	Early Rings	PBANKA_1013600	PIP2	PhIL1 interacting protein PIP2, putative	-0.0903037	7.91137	0.0866698	0.77481	0.968362
Spleen	Early Rings	PBANKA_0101600	JmjC2	JmjC domain-containing protein, putative	0.121299	6.12564	0.0862842	0.775296	0.968362
Spleen	Early Rings	PBANKA_1019500	null	60S ribosomal protein L5, putative	-0.0635712	11.5385	0.0861558	0.775458	0.968362
Spleen	Early Rings	PBANKA_1032500	EMC2	ER membrane protein complex subunit 2, putative	0.116338	5.32959	0.0859134	0.775765	0.968362
Spleen	Early Rings	PBANKA_1021900	RPC34	DNA-directed RNA polymerase III subunit RPC6, putative	0.0959666	6.74133	0.0859124	0.775766	0.968362
Spleen	Early Rings	PBANKA_0836200	null	conserved Plasmodium protein, unknown function	0.0707693	9.49616	0.0840953	0.778077	0.968362
Spleen	Early Rings	PBANKA_1216600	CARL	cyclic amine resistance locus protein, putative	-0.0657791	8.45216	0.0840012	0.778197	0.968362
Spleen	Early Rings	PBANKA_1414900	SAS6L	SAS6-like protein	0.0921818	6.81324	0.0839097	0.778314	0.968362
Spleen	Early Rings	PBANKA_1312100	null	conserved protein, unknown function	-0.103917	5.88063	0.0838338	0.778412	0.968362
Spleen	Early Rings	PBANKA_1233300	DDX23	ATP-dependent RNA helicase DDX23, putative	-0.0985391	7.35013	0.0834352	0.778923	0.968362
Spleen	Early Rings	PBANKA_1458900	EpsL	epsin-like protein, putative	-0.0921383	7.78817	0.0829402	0.77956	0.968362
Spleen	Early Rings	PBANKA_0207200	null	V-type proton ATPase subunit C, putative	0.124334	6.69133	0.0817777	0.781064	0.968362
Spleen	Early Rings	PBANKA_0201300	null	lysophospholipase, putative	0.0666706	8.1746	0.081244	0.781759	0.968362
Spleen	Early Rings	PBANKA_1018400	PRMT1	protein arginine N-methyltransferase 1, putative	-0.11934	6.57907	0.0809946	0.782084	0.968362
Spleen	Early Rings	PBANKA_1461000	null	methyltransferase, putative	-0.0670852	8.53114	0.0801637	0.783172	0.968362
Spleen	Early Rings	PBANKA_1121700	null	leucine--tRNA ligase, putative	-0.061199	8.71646	0.0797355	0.783735	0.968362
Spleen	Early Rings	PBANKA_1461900	null	conserved Plasmodium protein, unknown function	0.124993	5.07856	0.0796714	0.78382	0.968362
Spleen	Early Rings	PBANKA_1238600	null	divalent metal transporter, putative	0.10899	6.32166	0.100948	0.784075	0.968362
Spleen	Early Rings	PBANKA_1300600	null	bromodomain protein, putative	0.0933959	6.6944	0.0787192	0.785078	0.968362
Spleen	Early Rings	PBANKA_1112300	RAB1b	ras-related protein Rab-1B, putative	-0.106129	5.29398	0.0785954	0.785243	0.968362
Spleen	Early Rings	PBANKA_0203200	null	bromodomain protein, putative	-0.0653089	9.24526	0.0784942	0.785377	0.968362
Spleen	Early Rings	PBANKA_0512600	null	partial CSTF domain-containing protein, putative	-0.0920462	6.55496	0.0784835	0.785391	0.968362
Spleen	Early Rings	PBANKA_0905700	RPC40	DNA-directed RNA polymerases I and III subunit RPAC1, putative	-0.0681226	8.07122	0.077982	0.786058	0.968362
Spleen	Early Rings	PBANKA_1315500	SORTLR	sortilin, putative	0.11129	6.50209	0.0778974	0.786171	0.968362
Spleen	Early Rings	PBANKA_0829800	TAF7	transcription initiation factor TFIID subunit 7, putative	-0.119991	6.14537	0.0778292	0.786262	0.968362
Spleen	Early Rings	PBANKA_0511200	MPP10	U3 small nucleolar ribonucleoprotein protein MPP10, putative	-0.0529634	10.7189	0.0767967	0.787645	0.969366
Spleen	Early Rings	PBANKA_1219000	null	heat shock protein 90, putative	-0.0700393	7.72224	0.0761551	0.788509	0.969681
Spleen	Early Rings	PBANKA_0309100	null	peptide chain release factor subunit 1, putative	0.0874745	8.54008	0.0755886	0.789276	0.969681
Spleen	Early Rings	PBANKA_0101800	null	conserved Plasmodium protein, unknown function	-0.0959851	7.60341	0.0753456	0.789605	0.969681
Spleen	Early Rings	PBANKA_1324900	IMP3	U3 small nucleolar ribonucleoprotein protein IMP3, putative	-0.0943595	9.01326	0.0727906	0.793108	0.973282
Spleen	Early Rings	PBANKA_1344100	MyoF	myosin F, putative	0.110133	5.57109	0.0714276	0.795003	0.97384
Spleen	Early Rings	PBANKA_1124100	null	conserved Plasmodium protein, unknown function	0.0824437	9.2545	0.0711961	0.795327	0.97384
Spleen	Early Rings	PBANKA_1220300	PARE	prodrug activation and resistance esterase, putative	0.097919	6.59613	0.0705095	0.796291	0.97384
Spleen	Early Rings	PBANKA_0922200	ATG7	autophagy-related protein 7, putative	0.0967979	6.84956	0.0701379	0.796815	0.97384
Spleen	Early Rings	PBANKA_1216900	DDX42	ATP-dependent RNA helicase DDX42, putative	0.0725851	8.35559	0.0692189	0.798117	0.97384
Spleen	Early Rings	PBANKA_0509200	null	EF-hand calcium-binding domain-containing protein, putative	0.0621137	8.98096	0.0689075	0.79856	0.97384
Spleen	Early Rings	PBANKA_1209600	BET1	BET1-like protein, putative	-0.14093	4.96708	0.0688641	0.798622	0.97384
Spleen	Early Rings	PBANKA_0513200	null	WD repeat-containing protein, putative	-0.0677449	7.98909	0.0679975	0.799861	0.97384
Spleen	Early Rings	PBANKA_1451800	null	conserved Plasmodium protein, unknown function	0.07372	10.0166	0.0679238	0.799967	0.97384
Spleen	Early Rings	PBANKA_1342400	RPR2	ribonuclease P protein subunit RPR2, putative	0.0573448	8.6338	0.0660534	0.802673	0.97384
Spleen	Early Rings	PBANKA_1235000	MED17	mediator of RNA polymerase II transcription subunit 17, putative	0.106653	6.21113	0.0656737	0.803228	0.97384
Spleen	Early Rings	PBANKA_0317161	null	erythrocyte membrane antigen 1	-0.063486	9.8149	0.0649852	0.804237	0.97384
Spleen	Early Rings	PBANKA_1036100	null	tubby domain-containing protein, putative	0.0710843	7.33347	0.0649838	0.804239	0.97384
Spleen	Early Rings	PBANKA_0710800	SRCAP	Snf2-related CBP activator, putative	0.0902439	7.65539	0.0642634	0.805302	0.97384
Spleen	Early Rings	PBANKA_0515900	DCP1	mRNA-decapping enzyme subunit 1, putative	-0.0684654	8.18385	0.0639161	0.805817	0.97384
Spleen	Early Rings	PBANKA_1116400	null	conserved Plasmodium protein, unknown function	0.061551	9.05192	0.0633228	0.806699	0.97384
Spleen	Early Rings	PBANKA_0620900	null	conserved Plasmodium protein, unknown function	0.0662863	8.18405	0.0632498	0.806808	0.97384
Spleen	Early Rings	PBANKA_1335500	null	conserved protein, unknown function	0.113091	5.7567	0.0625515	0.807853	0.97384
Spleen	Early Rings	PBANKA_1008500	PTEX150	translocon component PTEX150	0.052336	12.2918	0.0620319	0.808635	0.97384
Spleen	Early Rings	PBANKA_1118800	null	conserved Plasmodium protein, unknown function	0.101057	4.70189	0.0611305	0.809999	0.97384
Spleen	Early Rings	PBANKA_1448500	SENP1	sentrin-specific protease 1, putative	0.0699978	7.86926	0.0605785	0.81084	0.97384
Spleen	Early Rings	PBANKA_1016800	RRP41	exosome complex component RRP41, putative	-0.0989777	6.64755	0.0603007	0.811265	0.97384
Spleen	Early Rings	PBANKA_1301000	null	conserved protein, unknown function	0.109091	4.91329	0.0598808	0.811908	0.97384
Spleen	Early Rings	PBANKA_1243300	CYP23	peptidyl-prolyl cis-trans isomerase, putative	-0.0950165	7.97083	0.0597318	0.812137	0.97384
Spleen	Early Rings	PBANKA_0405300	null	40S ribosomal protein S23, putative	-0.0576902	10.142	0.0594545	0.812565	0.97384
Spleen	Early Rings	PBANKA_0800400	null	conserved Plasmodium protein, unknown function	0.0622423	12.8423	0.0584231	0.814163	0.97384
Spleen	Early Rings	PBANKA_1353600	null	conserved Plasmodium protein, unknown function	-0.0763004	6.99948	0.0582514	0.81443	0.97384
Spleen	Early Rings	PBANKA_0418500	null	Plasmodium exported protein, unknown function	0.048881	10.2437	0.0579678	0.814873	0.97384
Spleen	Early Rings	PBANKA_1307700	CWC24	pre-mRNA-splicing factor CWC24, putative	-0.107715	6.34769	0.0577917	0.815148	0.97384
Spleen	Early Rings	PBANKA_1100900	null	fam-a protein	-0.0663474	7.67801	0.0575725	0.815492	0.97384
Spleen	Early Rings	PBANKA_1237000	null	18S rRNA (guanine-N(7))-methyltransferase, putative	-0.108823	5.4044	0.0575033	0.8156	0.97384
Spleen	Early Rings	PBANKA_0408300	null	phd finger protein, putative	0.0613245	10.3877	0.0568325	0.816657	0.97384
Spleen	Early Rings	PBANKA_1325300	SF3B2	splicing factor 3B subunit 2, putative	-0.0902519	6.49982	0.0566211	0.816991	0.97384
Spleen	Early Rings	PBANKA_0711800	null	conserved Plasmodium protein, unknown function	0.061624	9.27254	0.0565533	0.817098	0.97384
Spleen	Early Rings	PBANKA_1202500	null	WD repeat-containing protein, putative	0.0721059	7.22684	0.0562436	0.817589	0.97384
Spleen	Early Rings	PBANKA_0819300	EIF3F	eukaryotic translation initiation factor 3 subunit F, putative	0.0463919	9.197	0.0559354	0.81808	0.97384
Spleen	Early Rings	PBANKA_1309700	DDX5	ATP-dependent RNA helicase DDX5, putative	0.055928	8.14987	0.0556009	0.818613	0.97384
Spleen	Early Rings	PBANKA_1316000	DER1-1	DER1-like protein, putative	-0.101672	5.37634	0.0555715	0.81866	0.97384
Spleen	Early Rings	PBANKA_1104900	null	UDP-N-acetylglucosamine transporter, putative	0.0832239	8.29687	0.0550889	0.819434	0.97384
Spleen	Early Rings	PBANKA_0304000	AROM	pentafunctional AROM polypeptide, putative	-0.0641203	7.73478	0.054862	0.819798	0.97384
Spleen	Early Rings	PBANKA_0919200	null	fam-d protein	-0.0481655	9.54499	0.0545843	0.820246	0.97384
Spleen	Early Rings	PBANKA_0302300	AspAT	aspartate aminotransferase, putative	0.0497155	9.10234	0.0545622	0.820282	0.97384
Spleen	Early Rings	PBANKA_0403000	RPL44	60S ribosomal protein L44, putative	-0.0493227	11.3534	0.0543287	0.820659	0.97384
Spleen	Early Rings	PBANKA_1128500	null	SET domain protein, putative	0.0514792	9.72091	0.0538236	0.821478	0.97384
Spleen	Early Rings	PBANKA_0301600	null	conserved Plasmodium protein, unknown function	0.0818275	8.24957	0.0536505	0.82176	0.97384
Spleen	Early Rings	PBANKA_1028000	null	ubiquitin carboxyl-terminal hydrolase, putative	0.0897439	6.19487	0.0536439	0.821771	0.97384
Spleen	Early Rings	PBANKA_1332100	null	zinc finger protein, putative	0.0622275	7.70631	0.053242	0.822427	0.97384
Spleen	Early Rings	PBANKA_0618400	null	tetratricopeptide repeat protein, putative	-0.124565	5.01408	0.0913877	0.823285	0.97384
Spleen	Early Rings	PBANKA_0522600	null	erythrocyte membrane-associated antigen, putative	0.0898995	6.1825	0.0525471	0.823567	0.97384
Spleen	Early Rings	PBANKA_0512100	null	methyltransferase, putative	-0.0706551	7.48793	0.0524527	0.823722	0.97384
Spleen	Early Rings	PBANKA_1141700	null	ubiquitin-60S ribosomal protein L40, putative	0.0651539	9.66116	0.0524186	0.823779	0.97384
Spleen	Early Rings	PBANKA_1457500	TFB2	RNA polymerase II transcription factor B subunit 2, putative	0.104942	5.72335	0.0522316	0.824087	0.97384
Spleen	Early Rings	PBANKA_1432000	SRP19	signal recognition particle subunit SRP19, putative	-0.101033	5.88401	0.051967	0.824525	0.97384
Spleen	Early Rings	PBANKA_0203100	PIP5K	phosphatidylinositol-4-phosphate 5-kinase, putative	0.0791934	7.0512	0.0514956	0.825308	0.97384
Spleen	Early Rings	PBANKA_1452100	null	conserved Plasmodium protein, unknown function	0.0755119	6.94967	0.0512572	0.825705	0.97384
Spleen	Early Rings	PBANKA_0928800	U2AF1	splicing factor U2AF small subunit, putative	0.0674864	7.51381	0.0501138	0.827624	0.97384
Spleen	Early Rings	PBANKA_0802300	null	E3 ubiquitin-protein ligase, putative	0.0448822	9.52634	0.049932	0.827931	0.97384
Spleen	Early Rings	PBANKA_1137300	null	conserved Plasmodium protein, unknown function	0.0760501	6.97675	0.0496967	0.82833	0.97384
Spleen	Early Rings	PBANKA_0710500	null	conserved Plasmodium protein, unknown function	0.0689372	7.19702	0.0495603	0.828561	0.97384
Spleen	Early Rings	PBANKA_0703400	null	conserved Plasmodium protein, unknown function	-0.100913	6.59576	0.0491008	0.829344	0.97384
Spleen	Early Rings	PBANKA_1023800	null	conserved Plasmodium protein, unknown function	0.0517095	9.46635	0.0489216	0.82965	0.97384
Spleen	Early Rings	PBANKA_1243500	null	conserved protein, unknown function	-0.0562821	8.87257	0.0486221	0.830163	0.97384
Spleen	Early Rings	PBANKA_1302500	null	conserved protein, unknown function	0.0902463	6.81096	0.0486053	0.830191	0.97384
Spleen	Early Rings	PBANKA_1333500	null	conserved Plasmodium protein, unknown function	-0.0479459	8.7733	0.0483613	0.830611	0.97384
Spleen	Early Rings	PBANKA_0923900	LSM1	U6 snRNA-associated Sm-like protein LSm1, putative	-0.0718846	7.44386	0.0483415	0.830645	0.97384
Spleen	Early Rings	PBANKA_1342800	NMNAT	nicotinamide/nicotinic acid mononucleotide adenylyltransferase, putative	-0.0456252	10.0414	0.0471486	0.832711	0.974219
Spleen	Early Rings	PBANKA_0414700	null	zinc finger protein, putative	-0.0564413	9.33224	0.046988	0.832991	0.974219
Spleen	Early Rings	PBANKA_1463300	null	conserved Plasmodium protein, unknown function	0.0828144	7.35319	0.0466636	0.833559	0.974219
Spleen	Early Rings	PBANKA_1433500	null	PPPDE peptidase domain-containing protein, putative	-0.129883	5.41907	0.0939191	0.833588	0.974219
Spleen	Early Rings	PBANKA_0606100	MiaA	tRNA delta(2)-isopentenylpyrophosphate transferase, putative	0.0916241	6.57455	0.0463017	0.834195	0.974219
Spleen	Early Rings	PBANKA_0942800	null	syntaxin, putative	0.0592057	7.57846	0.046189	0.834393	0.974219
Spleen	Early Rings	PBANKA_1231800	null	60S ribosomal protein L12, putative	0.045959	11.8959	0.0443468	0.837675	0.97575
Spleen	Early Rings	PBANKA_0718200	null	conserved protein, unknown function	0.0899191	6.37333	0.0443291	0.837706	0.97575
Spleen	Early Rings	PBANKA_0811300	null	exportin-7, putative	0.0602603	7.16977	0.0441867	0.837963	0.97575
Spleen	Early Rings	PBANKA_1434200	RRS	arginine--tRNA ligase, putative	0.0718354	6.53368	0.0438415	0.838587	0.97575
Spleen	Early Rings	PBANKA_1127000	CEPT	choline/ethanolaminephosphotransferase	-0.0417537	10.3154	0.0435965	0.839032	0.97575
Spleen	Early Rings	PBANKA_1348500	null	Voldacs domain-containing protein, putative	0.0984148	5.74681	0.0435402	0.839134	0.97575
Spleen	Early Rings	PBANKA_0821800	PRP24	U4/U6 snRNA-associated-splicing factor, putative	0.0958388	5.61024	0.0585497	0.841584	0.977546
Spleen	Early Rings	PBANKA_0808700	null	GTPase-activating protein, putative	0.048905	8.80616	0.0415388	0.842817	0.977546
Spleen	Early Rings	PBANKA_1426100	null	conserved protein, unknown function	-0.0699709	7.35651	0.0414977	0.842894	0.977546
Spleen	Early Rings	PBANKA_0414600	null	40S ribosomal protein S15A, putative	-0.0471918	11.6203	0.0411766	0.843494	0.977546
Spleen	Early Rings	PBANKA_1020400	NOG2	nucleolar GTP-binding protein 2, putative	0.0497486	9.41052	0.0411509	0.843542	0.977546
Spleen	Early Rings	PBANKA_1203800	null	DnaJ protein, putative	0.0508978	8.60459	0.0403812	0.84499	0.97856
Spleen	Early Rings	PBANKA_1013100	null	60S ribosomal protein L14, putative	-0.0385901	11.2234	0.0390146	0.847598	0.980915
Spleen	Early Rings	PBANKA_0522100	null	conserved Plasmodium protein, unknown function	0.0779932	6.55089	0.0386745	0.848254	0.980942
Spleen	Early Rings	PBANKA_1427900	null	histone acetyltransferase subunit NuA4, putative	-0.0706585	5.60376	0.0384079	0.84877	0.980942
Spleen	Early Rings	PBANKA_1142700	null	phosphatidylserine synthase, putative	0.115029	5.17902	0.0379375	0.849686	0.981232
Spleen	Early Rings	PBANKA_1304900	NCS2	cytoplasmic tRNA 2-thiolation protein 2, putative	0.113952	5.44303	0.03769	0.850171	0.981232
Spleen	Early Rings	PBANKA_0517000	ETRAMP10.2	early transcribed membrane protein	-0.0408381	12.6982	0.0371403	0.851252	0.98132
Spleen	Early Rings	PBANKA_0522500	null	transmembrane emp24 domain-containing protein, putative	-0.110856	5.54152	0.0366802	0.852164	0.98132
Spleen	Early Rings	PBANKA_1025100	null	conserved Plasmodium protein, unknown function	0.0846508	7.15512	0.0362469	0.853028	0.98132
Spleen	Early Rings	PBANKA_1207300	DPH5	diphthine methyl ester synthase, putative	-0.0612038	7.57193	0.0361087	0.853305	0.98132
Spleen	Early Rings	PBANKA_0913300	null	regulator of chromosome condensation, putative	-0.148302	11.5434	0.0359316	0.853661	0.98132
Spleen	Early Rings	PBANKA_0822800	null	conserved Plasmodium protein, unknown function	0.0364472	10.3507	0.0358652	0.853794	0.98132
Spleen	Early Rings	PBANKA_0921800	null	steryl ester hydrolase, putative	0.0375258	9.93464	0.0354754	0.85458	0.98132
Spleen	Early Rings	PBANKA_1412100	null	Maf-like protein, putative	0.0546676	7.93374	0.0353441	0.854846	0.98132
Spleen	Early Rings	PBANKA_0308500	TKL1	tyrosine kinase-like protein, putative	-0.0354856	9.5981	0.034103	0.857385	0.983573
Spleen	Early Rings	PBANKA_0801900	null	methyltransferase, putative	0.073198	6.30587	0.0337609	0.858093	0.983724
Spleen	Early Rings	PBANKA_0831400	null	conserved Plasmodium protein, unknown function	0.0784202	5.8916	0.0330219	0.859636	0.984398
Spleen	Early Rings	PBANKA_0912200	SRP72	signal recognition particle subunit SRP72, putative	-0.0498212	7.48256	0.0329275	0.859835	0.984398
Spleen	Early Rings	PBANKA_0820800	RCC-PIP	regulator of chromosome condensation-PP1-interacting protein	-0.0691617	6.62055	0.0322156	0.86134	0.984969
Spleen	Early Rings	PBANKA_0804800	MED10	mediator of RNA polymerase II transcription subunit 10, putative	0.069638	6.80289	0.0321462	0.861488	0.984969
Spleen	Early Rings	PBANKA_0402800	EHD	EH domain-containing protein, putative	-0.0506791	7.60108	0.0313856	0.863117	0.986172
Spleen	Early Rings	PBANKA_0916200	TCP1	T-complex protein 1 subunit alpha, putative	0.0814996	5.15069	0.0308118	0.86436	0.98646
Spleen	Early Rings	PBANKA_1330200	null	conserved Plasmodium protein, unknown function	-0.0447518	8.48665	0.0300229	0.866088	0.98646
Spleen	Early Rings	PBANKA_1231500	null	ubiquitin carboxyl-terminal hydrolase 2, putative	0.0682216	5.45462	0.0297043	0.866793	0.98646
Spleen	Early Rings	PBANKA_1134500	null	conserved Plasmodium protein, unknown function	-0.0467412	7.45018	0.0293852	0.867502	0.98646
Spleen	Early Rings	PBANKA_1128200	PABP3	polyadenylate-binding protein 3, putative	0.036271	8.99597	0.0282673	0.87002	0.98646
Spleen	Early Rings	PBANKA_0801000	null	conserved Plasmodium protein, unknown function	0.0617575	5.91286	0.0279655	0.870709	0.98646
Spleen	Early Rings	PBANKA_0929800	null	insulinase, putative	0.0638176	6.63255	0.0277518	0.871199	0.98646
Spleen	Early Rings	PBANKA_1128300	AAT1	amino acid transporter AAT1, putative	0.0649734	6.92463	0.0275727	0.871611	0.98646
Spleen	Early Rings	PBANKA_0807900	null	conserved Plasmodium protein, unknown function	0.0417421	8.68319	0.0275718	0.871613	0.98646
Spleen	Early Rings	PBANKA_1023600	null	conserved Plasmodium protein, unknown function	-0.0725109	6.04348	0.0274572	0.871878	0.98646
Spleen	Early Rings	PBANKA_1142800	null	conserved protein, unknown function	0.0393501	8.44118	0.0274237	0.871955	0.98646
Spleen	Early Rings	PBANKA_0721200	null	conserved Plasmodium protein, unknown function	0.0903075	5.63699	0.027129	0.872638	0.98646
Spleen	Early Rings	PBANKA_1137000	BLN	bergheilysin	-0.0475204	7.69217	0.0270787	0.872755	0.98646
Spleen	Early Rings	PBANKA_0105500	GLP2	glutaredoxin-like protein	-0.0709213	7.43332	0.0267148	0.873604	0.98646
Spleen	Early Rings	PBANKA_0717500	CBP20	nuclear cap-binding protein subunit 2, putative	0.0650966	6.38922	0.0266466	0.873764	0.98646
Spleen	Early Rings	PBANKA_0210500	null	conserved Plasmodium protein, unknown function	0.0697752	5.97463	0.0266281	0.873808	0.98646
Spleen	Early Rings	PBANKA_0211900	null	cation transporting ATPase, putative	0.0793932	5.86944	0.0264775	0.874161	0.98646
Spleen	Early Rings	PBANKA_1313400	RRP6	exosome complex exonuclease RRP6, putative	0.0422787	9.75585	0.0264245	0.874286	0.98646
Spleen	Early Rings	PBANKA_0718100	GATA	glutamyl-tRNA(Gln) amidotransferase subunit A	-0.0802049	6.55925	0.0263978	0.874349	0.98646
Spleen	Early Rings	PBANKA_1317500	GluPho	glucose-6-phosphate dehydrogenase-6-phosphogluconolactonase, putative	0.0600319	6.33238	0.0260311	0.875217	0.986786
Spleen	Early Rings	PBANKA_0922900	TIM44	mitochondrial import inner membrane translocase subunit TIM44, putative	0.0529615	6.9468	0.0256319	0.876168	0.987207
Spleen	Early Rings	PBANKA_0610100	LSD1	lysine-specific histone demethylase 1, putative	0.0388917	8.64902	0.0252434	0.877101	0.987607
Spleen	Early Rings	PBANKA_1028900	DPH1	diphthamide biosynthesis protein 1, putative	0.042938	8.02604	0.0244685	0.878985	0.98805
Spleen	Early Rings	PBANKA_1103200	null	protein kinase, putative	0.0685206	5.34838	0.0240881	0.879921	0.98805
Spleen	Early Rings	PBANKA_1455300	null	tetratricopeptide repeat protein, putative	0.0377053	8.76402	0.0239522	0.880257	0.98805
Spleen	Early Rings	PBANKA_0941300	PTEX88	translocon component PTEX88	-0.0404568	8.64782	0.0239352	0.8803	0.98805
Spleen	Early Rings	PBANKA_0515800	RimM	ribosome maturation factor RimM, putative	-0.0662323	7.55645	0.0234855	0.88142	0.98805
Spleen	Early Rings	PBANKA_1331400	null	kelch domain-containing protein, putative	0.0398952	8.36689	0.0233572	0.881741	0.98805
Spleen	Early Rings	PBANKA_1126400	null	transportin, putative	-0.0420758	7.71456	0.0233138	0.88185	0.98805
Spleen	Early Rings	PBANKA_1310200	NUP313	nucleoporin NUP313	0.0506974	6.96118	0.0232045	0.882125	0.98805
Spleen	Early Rings	PBANKA_1245100	null	conserved Plasmodium protein, unknown function	-0.0451422	7.54755	0.0226482	0.883535	0.988156
Spleen	Early Rings	PBANKA_1230500	null	RNA and export factor binding protein, putative	-0.0332307	8.70228	0.0223323	0.884343	0.988156
Spleen	Early Rings	PBANKA_0612600	null	PP-loop family protein, putative	0.170941	5.85886	0.18645	0.885016	0.988156
Spleen	Early Rings	PBANKA_1421200	null	conserved protein, unknown function	-0.0602221	5.83442	0.021118	0.887506	0.988156
Spleen	Early Rings	PBANKA_1239800	null	zinc finger protein, putative	-0.0315167	8.60891	0.0210324	0.887733	0.988156
Spleen	Early Rings	PBANKA_1245800	null	conserved Plasmodium protein, unknown function	-0.0401114	7.51015	0.0205667	0.888973	0.988156
Spleen	Early Rings	PBANKA_1428700	EIF3A	eukaryotic translation initiation factor 3 subunit A, putative	0.0336719	9.82265	0.0205109	0.889123	0.988156
Spleen	Early Rings	PBANKA_0610500	TPx(Gl)	glutathione peroxidase-like thioredoxin peroxidase	-0.0413825	8.4661	0.0203176	0.889642	0.988156
Spleen	Early Rings	PBANKA_0717800	null	60S ribosomal protein L15, putative	0.0288242	11.5226	0.0200817	0.89028	0.988156
Spleen	Early Rings	PBANKA_1022000	null	40S ribosomal protein S25, putative	-0.0332075	11.4653	0.0199687	0.890587	0.988156
Spleen	Early Rings	PBANKA_1033600	null	tRNA-dihydrouridine synthase, putative	0.0389431	7.55317	0.019956	0.890622	0.988156
Spleen	Early Rings	PBANKA_1118400	null	conserved Plasmodium protein, unknown function	0.0554257	6.30109	0.019656	0.891441	0.988156
Spleen	Early Rings	PBANKA_1325600	null	valine--tRNA ligase, putative	-0.0771	6.65376	0.0192992	0.892424	0.988156
Spleen	Early Rings	PBANKA_1462800	KsgA2	ribosomal RNA small subunit methyltransferase A2, putative	0.0375419	8.18805	0.0192782	0.892482	0.988156
Spleen	Early Rings	PBANKA_1324800	null	conserved Plasmodium protein, unknown function	0.0630819	6.44171	0.0192174	0.892651	0.988156
Spleen	Early Rings	PBANKA_1335200	ISY1	pre-mRNA-splicing factor ISY1, putative	-0.0599248	4.83193	0.0190779	0.893038	0.988156
Spleen	Early Rings	PBANKA_1344900	null	conserved Plasmodium protein, unknown function	0.0558308	7.26194	0.0190685	0.893064	0.988156
Spleen	Early Rings	PBANKA_1355500	CK2beta2	casein kinase II beta chain, putative	-0.0689082	6.30324	0.0190598	0.893088	0.988156
Spleen	Early Rings	PBANKA_1331900	eIF4A	eukaryotic initiation factor 4a, putative	0.0273867	11.0011	0.0190129	0.893219	0.988156
Spleen	Early Rings	PBANKA_0928700	null	ubiquitin-protein ligase, putative	-0.0500479	5.50978	0.0197368	0.894917	0.989295
Spleen	Early Rings	PBANKA_1244400	null	conserved Plasmodium protein, unknown function	0.069308	5.77398	0.0180242	0.896014	0.989295
Spleen	Early Rings	PBANKA_1108200	null	conserved protein, unknown function	0.0580758	6.99504	0.0179802	0.89614	0.989295
Spleen	Early Rings	PBANKA_0927800	null	tRNA nucleotidyltransferase, putative	-0.0415508	7.01315	0.0178316	0.896567	0.989295
Spleen	Early Rings	PBANKA_0504300	null	flagellar outer arm dynein-associated protein, putative	-0.0818458	6.63269	0.0165247	0.900406	0.99239
Spleen	Early Rings	PBANKA_1040000	null	conserved protein, unknown function	-0.0578871	5.09206	0.0164817	0.900534	0.99239
Spleen	Early Rings	PBANKA_0513300	null	conserved protein, unknown function	0.0448252	6.92092	0.0161629	0.901495	0.992513
Spleen	Early Rings	PBANKA_1241500	null	conserved protein, unknown function	0.0615081	5.52239	0.0160597	0.901809	0.992513
Spleen	Early Rings	PBANKA_0111100	P12p	6-cysteine protein	-0.057082	6.83765	0.0156968	0.902918	0.993093
Spleen	Early Rings	PBANKA_1201700	ARD1	N-terminal acetyltransferase A complex catalytic subunit ARD1, putative	0.0521063	5.7001	0.0155011	0.903521	0.993117
Spleen	Early Rings	PBANKA_1101900	null	HCNGP-like protein, putative	0.051844	4.77887	0.0146922	0.906058	0.993238
Spleen	Early Rings	PBANKA_1229100	CWF7	pre-mRNA-splicing factor CWF7, putative	-0.0424796	6.22189	0.0144625	0.906792	0.993238
Spleen	Early Rings	PBANKA_0516500	null	conserved Plasmodium protein, unknown function	0.0428885	8.03271	0.0142103	0.907604	0.993238
Spleen	Early Rings	PBANKA_1028100	null	mRNA-capping enzyme subunit alpha, putative	-0.0380108	6.90262	0.0141857	0.907684	0.993238
Spleen	Early Rings	PBANKA_1203300	null	methionine--tRNA ligase, putative	-0.0303539	8.12051	0.0141074	0.907937	0.993238
Spleen	Early Rings	PBANKA_0312300	null	conserved Plasmodium protein, unknown function	-0.045784	7.11393	0.0140831	0.908016	0.993238
Spleen	Early Rings	PBANKA_1129900	null	conserved Plasmodium protein, unknown function	0.0452372	7.45923	0.0139409	0.908479	0.993238
Spleen	Early Rings	PBANKA_1344800	null	conserved Plasmodium protein, unknown function	-0.0361734	7.15079	0.0137198	0.909204	0.993238
Spleen	Early Rings	PBANKA_1329600	null	conserved Plasmodium protein, unknown function	-0.0313014	9.44651	0.0136826	0.909327	0.993238
Spleen	Early Rings	PBANKA_1128400	null	RNA-binding protein, putative	-0.0363076	7.6503	0.0135455	0.90978	0.993238
Spleen	Early Rings	PBANKA_1216100	null	regulator of initiation factor 2, putative	0.0310752	7.87768	0.0134267	0.910175	0.993238
Spleen	Early Rings	PBANKA_1130000	null	Ran-binding protein, putative	0.0315181	7.46028	0.0130422	0.911464	0.993238
Spleen	Early Rings	PBANKA_1429600	PRS	proline--tRNA ligase	-0.0320564	8.0519	0.0124185	0.913597	0.993238
Spleen	Early Rings	PBANKA_1440200	null	conserved protein, unknown function	0.0271495	8.71808	0.0124149	0.913609	0.993238
Spleen	Early Rings	PBANKA_1215600	RPS3A	40S ribosomal protein S3A, putative	-0.02232	11.2999	0.0123839	0.913717	0.993238
Spleen	Early Rings	PBANKA_0709300	NEP1	ribosomal RNA small subunit methyltransferase NEP1, putative	-0.0400006	6.86912	0.0122245	0.914271	0.993238
Spleen	Early Rings	PBANKA_1448400	null	conserved protein, unknown function	0.0434941	6.67923	0.0121032	0.914696	0.993238
Spleen	Early Rings	PBANKA_0923400	RPL35	60S ribosomal protein L35, putative	-0.033864	9.62639	0.011999	0.915062	0.993238
Spleen	Early Rings	PBANKA_0210600	null	ubiquitin carboxyl-terminal hydrolase, putative	-0.0389009	5.94525	0.0115378	0.916703	0.993238
Spleen	Early Rings	PBANKA_1226300	null	zinc finger protein, putative	-0.0340285	8.22331	0.0112596	0.917709	0.993238
Spleen	Early Rings	PBANKA_1124000	SMS2	sphingomyelin synthase 2, putative	0.139153	4.9559	0.107696	0.918552	0.993238
Spleen	Early Rings	PBANKA_0203800	null	phenylalanine--tRNA ligase alpha subunit, putative	0.0228152	8.58594	0.0110233	0.918574	0.993238
Spleen	Early Rings	PBANKA_0802900	null	conserved Plasmodium protein, unknown function	-0.0616301	6.36435	0.011004	0.918645	0.993238
Spleen	Early Rings	PBANKA_1443900	null	conserved Plasmodium protein, unknown function	-0.0533424	5.56377	0.0109448	0.918863	0.993238
Spleen	Early Rings	PBANKA_0702500	null	leucine--tRNA ligase, putative	0.0446922	6.98454	0.0108463	0.919228	0.993238
Spleen	Early Rings	PBANKA_1030200	null	conserved Plasmodium protein, unknown function	-0.0406384	7.89902	0.0107901	0.919437	0.993238
Spleen	Early Rings	PBANKA_1105700	null	60S ribosomal subunit protein L24, putative	0.0208775	10.2499	0.0107588	0.919553	0.993238
Spleen	Early Rings	PBANKA_0201500	null	Plasmodium exported protein, unknown function	-0.0238013	11.1251	0.0103961	0.920915	0.993238
Spleen	Early Rings	PBANKA_1025200	CBF5	H/ACA ribonucleoprotein complex subunit 4, putative	-0.027733	8.10832	0.0102001	0.921661	0.993238
Spleen	Early Rings	PBANKA_1016500	WBP11	WW domain-binding protein 11, putative	-0.0275887	7.58616	0.0101532	0.921841	0.993238
Spleen	Early Rings	PBANKA_1433300	null	conserved Plasmodium protein, unknown function	-0.0277165	8.26245	0.0101057	0.922023	0.993238
Spleen	Early Rings	PBANKA_0921900	null	WD repeat-containing protein, putative	-0.0246562	9.26851	0.0100468	0.92225	0.993238
Spleen	Early Rings	PBANKA_0820900	null	long chain fatty acid elongation enzyme, putative	-0.0366056	6.48583	0.009531	0.924265	0.993268
Spleen	Early Rings	PBANKA_1424700	null	conserved protein, unknown function	-0.0430673	5.49615	0.00938962	0.924827	0.993268
Spleen	Early Rings	PBANKA_1309200	CLK1	serine/threonine kinase-1, putative	-0.0180023	10.2515	0.00923248	0.925457	0.993268
Spleen	Early Rings	PBANKA_0817200	null	conserved Plasmodium protein, unknown function	0.0314371	6.87248	0.00917575	0.925685	0.993268
Spleen	Early Rings	PBANKA_0522900	BRR2	pre-mRNA-splicing helicase BRR2, putative	-0.023045	8.85348	0.00917212	0.9257	0.993268
Spleen	Early Rings	PBANKA_1460100	null	conserved protein, unknown function	0.0467975	5.08457	0.00915467	0.92577	0.993268
Spleen	Early Rings	PBANKA_1010700	null	queuine tRNA-ribosyltransferase, putative	0.0317751	7.50165	0.00895763	0.926571	0.993503
Spleen	Early Rings	PBANKA_0709200	CLP1	polyribonucleotide 5'-hydroxyl-kinase Clp1, putative	0.0292935	7.74558	0.00872751	0.927517	0.993698
Spleen	Early Rings	PBANKA_0505900	null	conserved Plasmodium protein, unknown function	-0.0233847	9.7348	0.00863109	0.927917	0.993698
Spleen	Early Rings	PBANKA_0610300	null	polyubiquitin, putative	-0.0398808	6.32073	0.0077179	0.931826	0.993749
Spleen	Early Rings	PBANKA_1005900	ZRANB2	zinc finger Ran-binding domain-containing protein 2, putative	0.0331327	5.75198	0.00762666	0.932229	0.993749
Spleen	Early Rings	PBANKA_1212700	null	SPRY domain-containing protein, putative	0.0367681	6.60289	0.00733627	0.933528	0.993749
Spleen	Early Rings	PBANKA_0818900	BIP	endoplasmic reticulum chaperone BiP, putative	-0.0335293	8.79314	0.00724216	0.933955	0.993749
Spleen	Early Rings	PBANKA_0523100	EIF4A3	eukaryotic initiation factor 4A-III, putative	0.0306328	6.62914	0.00713838	0.934428	0.993749
Spleen	Early Rings	PBANKA_1025500	null	NOT family protein, putative	0.0175395	8.88661	0.00707245	0.934731	0.993749
Spleen	Early Rings	PBANKA_0303000	null	conserved Plasmodium protein, unknown function	-0.0332417	4.52313	0.0070564	0.934805	0.993749
Spleen	Early Rings	PBANKA_1138400	Pcalp	calpain, putative	-0.0195904	8.46136	0.00703947	0.934883	0.993749
Spleen	Early Rings	PBANKA_1356700	Kelch13	kelch protein K13, putative	0.0172816	10.5839	0.00696632	0.935221	0.993749
Spleen	Early Rings	PBANKA_1215400	null	conserved Plasmodium protein, unknown function	0.0321709	7.66346	0.00665007	0.936705	0.993749
Spleen	Early Rings	PBANKA_0810600	null	exoribonuclease, putative	0.0235609	8.28534	0.00663612	0.936771	0.993749
Spleen	Early Rings	PBANKA_0204000	null	cold-shock protein, putative	-0.0290352	5.99187	0.00641861	0.937814	0.993749
Spleen	Early Rings	PBANKA_0615400	null	serine--tRNA ligase, putative	0.0399731	6.53479	0.00638807	0.937961	0.993749
Spleen	Early Rings	PBANKA_0609900	null	heat shock protein DNAJ homologue Pfj4, putative	-0.0175555	8.62649	0.00597154	0.940014	0.993749
Spleen	Early Rings	PBANKA_1365500	IBIS1	exported protein IBIS1	0.0185876	12.3863	0.00582193	0.940768	0.993749
Spleen	Early Rings	PBANKA_1413900	null	zinc finger (CCCH type) protein, putative	0.0171129	9.23896	0.00574413	0.941164	0.993749
Spleen	Early Rings	PBANKA_1353500	RRP42	exosome complex component RRP42, putative	0.0255583	6.5141	0.00565861	0.941603	0.993749
Spleen	Early Rings	PBANKA_0620200	null	conserved protein, unknown function	0.0212005	7.75678	0.0055019	0.942416	0.993749
Spleen	Early Rings	PBANKA_1012100	null	HP12 protein homolog, putative	-0.0193851	8.08816	0.0054922	0.942466	0.993749
Spleen	Early Rings	PBANKA_0209800	null	conserved protein, unknown function	-0.0233217	6.79352	0.0054866	0.942496	0.993749
Spleen	Early Rings	PBANKA_0600041	null	PIR protein	-0.0299184	5.00746	0.00548642	0.942497	0.993749
Spleen	Early Rings	PBANKA_0928500	null	ATP-dependent zinc metalloprotease FTSH, putative	-0.0393924	5.01296	0.00543723	0.942754	0.993749
Spleen	Early Rings	PBANKA_1323600	HCS2	biotin--protein ligase 2	0.0360409	7.09029	0.00541927	0.942849	0.993749
Spleen	Early Rings	PBANKA_1323100	null	conserved Plasmodium protein, unknown function	-0.0205931	7.45963	0.00534576	0.943237	0.993749
Spleen	Early Rings	PBANKA_0706800	null	DnaJ protein, putative	-0.0196805	7.89199	0.00520022	0.944014	0.993749
Spleen	Early Rings	PBANKA_1203900	null	peptidase, putative	-0.0229672	6.96248	0.00501324	0.945027	0.993749
Spleen	Early Rings	PBANKA_1412200	null	conserved Plasmodium protein, unknown function	0.0273578	7.47561	0.00485927	0.945877	0.993749
Spleen	Early Rings	PBANKA_1417600	null	ubiquitin carboxyl-terminal hydrolase MINDY, putative	0.018718	7.50815	0.00476573	0.946399	0.993749
Spleen	Early Rings	PBANKA_1364100	null	conserved Plasmodium protein, unknown function	0.0248564	4.78683	0.00445513	0.948172	0.993749
Spleen	Early Rings	PBANKA_0311300	null	conserved Plasmodium protein, unknown function	-0.0262703	7.02804	0.00432279	0.948947	0.993749
Spleen	Early Rings	PBANKA_1213500	null	CWC16 domain-containing protein, putative	0.0318694	5.60071	0.00401805	0.950776	0.993749
Spleen	Early Rings	PBANKA_0307400	null	conserved Plasmodium protein, unknown function	0.0198283	7.309	0.00400653	0.950847	0.993749
Spleen	Early Rings	PBANKA_1230100	null	ribonuclease, putative	-0.0231222	6.44861	0.00395645	0.951155	0.993749
Spleen	Early Rings	PBANKA_1322500	null	DNA-directed RNA polymerase III subunit RPC5, putative	0.0159114	7.64277	0.00378041	0.952252	0.993749
Spleen	Early Rings	PBANKA_0924800	GP2	golgi protein 2	0.0168351	7.84167	0.00361638	0.953298	0.993749
Spleen	Early Rings	PBANKA_0931300	DPAP1	dipeptidyl aminopeptidase 1, putative	-0.0160051	9.15534	0.00352407	0.953897	0.993749
Spleen	Early Rings	PBANKA_1359400	null	conserved Plasmodium protein, unknown function	0.0270527	7.09496	0.00339784	0.954729	0.993749
Spleen	Early Rings	PBANKA_0924000	null	conserved protein, unknown function	-0.0117031	9.31654	0.00332285	0.955231	0.993749
Spleen	Early Rings	PBANKA_0112600	null	fam-b protein	-0.0107737	10.5386	0.00325547	0.955687	0.993749
Spleen	Early Rings	PBANKA_1016300	null	proliferation-associated protein 2g4, putative	-0.0134659	8.21296	0.00319242	0.956117	0.993749
Spleen	Early Rings	PBANKA_1409400	null	mitochondrial ribosomal protein S15 precursor, putative	0.0182915	6.91794	0.00313727	0.956498	0.993749
Spleen	Early Rings	PBANKA_1459000	null	ankyrin-repeat protein, putative	0.0159266	7.27135	0.00311005	0.956687	0.993749
Spleen	Early Rings	PBANKA_0303400	null	RNA-binding protein, putative	-0.106971	5.05906	0.058649	0.956898	0.993749
Spleen	Early Rings	PBANKA_1354400	null	60S ribosomal protein L18, putative	0.0111954	11.3872	0.00305186	0.957093	0.993749
Spleen	Early Rings	PBANKA_1235500	null	conserved protein, unknown function	-0.0219161	5.69191	0.00301801	0.957332	0.993749
Spleen	Early Rings	PBANKA_1328300	null	ATP-dependent zinc metalloprotease FTSH, putative	-0.0224415	6.60996	0.00300737	0.957407	0.993749
Spleen	Early Rings	PBANKA_0520800	null	conserved Plasmodium protein, unknown function	-0.0977239	5.24199	0.0532316	0.957941	0.993749
Spleen	Early Rings	PBANKA_1120300	PUF3	mRNA-binding protein PUF3, putative	-0.0127004	8.55127	0.00284785	0.958551	0.993749
Spleen	Early Rings	PBANKA_1037600	RRP5	rRNA biogenesis protein RRP5, putative	0.0107	9.02624	0.00282702	0.958702	0.993749
Spleen	Early Rings	PBANKA_1129800	null	tetratricopeptide repeat protein, putative	-0.0231344	5.21734	0.00282247	0.958736	0.993749
Spleen	Early Rings	PBANKA_1213600	CysRS	cysteine--tRNA ligase, putative	-0.018039	6.57863	0.00279418	0.958943	0.993749
Spleen	Early Rings	PBANKA_1311800	UTP12	U3 small nucleolar RNA-associated protein 12, putative	-0.0124891	9.03785	0.00275657	0.95922	0.993749
Spleen	Early Rings	PBANKA_1405500	RRP40	exosome complex component RRP40, putative	0.0187403	5.09664	0.00274242	0.959324	0.993749
Spleen	Early Rings	PBANKA_1146000	null	tryptophan-rich protein	0.016373	7.92866	0.00266986	0.959865	0.993749
Spleen	Early Rings	PBANKA_1322600	TVP23	golgi apparatus membrane protein TVP23, putative	0.0470213	5.0873	0.0140737	0.960864	0.993749
Spleen	Early Rings	PBANKA_1142300	RHOP148	rhoptry protein RHOP148, putative	-0.00987397	9.7518	0.00225931	0.963077	0.993749
Spleen	Early Rings	PBANKA_0805700	HSP90	heat shock protein 90, putative	0.0125929	11.4915	0.00221306	0.963457	0.993749
Spleen	Early Rings	PBANKA_1011500	null	zinc finger protein, putative	0.0132954	7.55642	0.00214315	0.964038	0.993749
Spleen	Early Rings	PBANKA_1440500	null	conserved Plasmodium protein, unknown function	-0.0189645	6.53227	0.00213825	0.964079	0.993749
Spleen	Early Rings	PBANKA_0808300	null	E3 ubiquitin-protein ligase, putative	0.0179699	6.16333	0.00212688	0.964175	0.993749
Spleen	Early Rings	PBANKA_1457400	null	N-alpha-acetyltransferase 15, NatA auxiliary subunit, putative	-0.0146677	7.63294	0.00207921	0.964578	0.993749
Spleen	Early Rings	PBANKA_0816400	PFK9	ATP-dependent 6-phosphofructokinase, putative	-0.0125064	7.91843	0.0018203	0.966855	0.993749
Spleen	Early Rings	PBANKA_1446200	null	mitosis protein dim1, putative	0.0117286	7.47401	0.00171987	0.967782	0.993749
Spleen	Early Rings	PBANKA_1104800	ALP2b	actin-like protein, putative	-0.0140382	6.17952	0.00155295	0.969384	0.993749
Spleen	Early Rings	PBANKA_0202500	null	P-loop containing nucleoside triphosphate hydrolase, putative	0.0104897	7.98392	0.00154639	0.969449	0.993749
Spleen	Early Rings	PBANKA_1037300	null	conserved Plasmodium protein, unknown function	0.00739271	10.2753	0.00153705	0.969541	0.993749
Spleen	Early Rings	PBANKA_0909600	ApiAP2	AP2 domain transcription factor, putative	0.0092455	8.72931	0.00151922	0.969719	0.993749
Spleen	Early Rings	PBANKA_0924500	SMC5	structural maintenance of chromosomes protein 5, putative	-0.0193252	7.36957	0.00143005	0.97062	0.993749
Spleen	Early Rings	PBANKA_1001400	CLF1	pre-mRNA-splicing factor CLF1, putative	-0.016982	6.48802	0.00140848	0.970842	0.993749
Spleen	Early Rings	PBANKA_1314900	null	conserved Plasmodium protein, unknown function	-0.00753102	10.0604	0.00138215	0.971116	0.993749
Spleen	Early Rings	PBANKA_0938600	CK2alpha	casein kinase 2, alpha subunit	0.0159347	7.08424	0.00135868	0.971362	0.993749
Spleen	Early Rings	PBANKA_0206700	null	conserved Plasmodium protein, unknown function	0.00747712	9.45237	0.00131565	0.971819	0.993749
Spleen	Early Rings	PBANKA_1344000	null	DNA-directed RNA polymerase III subunit RPC1, putative	0.0105123	8.01595	0.00128104	0.972192	0.993749
Spleen	Early Rings	PBANKA_1205900	ApiAP2	AP2 domain transcription factor AP2-I, putative	0.0114848	7.65676	0.00126451	0.972372	0.993749
Spleen	Early Rings	PBANKA_1204900	null	conserved Plasmodium protein, unknown function	0.00975091	7.83625	0.00123566	0.972689	0.993749
Spleen	Early Rings	PBANKA_1131700	null	RAP protein, putative	-0.0131846	5.76477	0.00122982	0.972754	0.993749
Spleen	Early Rings	PBANKA_1142500	null	signal recognition particle receptor subunit alpha, putative	0.0126284	6.09288	0.00116749	0.973453	0.993749
Spleen	Early Rings	PBANKA_0408400	null	phosphoglycerate mutase, putative	0.0109704	7.63595	0.00113111	0.973869	0.993749
Spleen	Early Rings	PBANKA_0112500	MFR1	major facilitator superfamily-related transporter, putative	-0.00704304	9.56287	0.00108821	0.974369	0.993749
Spleen	Early Rings	PBANKA_0511400	nPrx	peroxiredoxin, putative	0.0065693	10.7791	0.00107397	0.974538	0.993749
Spleen	Early Rings	PBANKA_0715800	null	50S ribosomal protein L10, putative	0.01123	6.37657	0.000942923	0.976141	0.994472
Spleen	Early Rings	PBANKA_1217000	null	peptidase, putative	0.0106857	6.44694	0.000921603	0.976412	0.994472
Spleen	Early Rings	PBANKA_1223500	PSH3	DNA helicase PSH3, putative	-0.00930421	7.3199	0.000674927	0.979813	0.99557
Spleen	Early Rings	PBANKA_0100200	null	Plasmodium exported protein, unknown function	-0.00622961	8.14911	0.000661372	0.980017	0.99557
Spleen	Early Rings	PBANKA_1106300	null	GTPase-activating protein, putative	0.0110271	6.14917	0.000581342	0.981265	0.99557
Spleen	Early Rings	PBANKA_1115500	NIF2	NLI interacting factor-like phosphatase	-0.00908455	6.54536	0.000564271	0.981542	0.99557
Spleen	Early Rings	PBANKA_0822700	RPF1	ribosome production factor 1, putative	0.00637134	9.43688	0.000559351	0.981623	0.99557
Spleen	Early Rings	PBANKA_1361900	null	nucleoside diphosphate hydrolase, putative	0.0844272	5.19095	0.0473219	0.981823	0.99557
Spleen	Early Rings	PBANKA_0315410	null	ribonuclease P	-0.00665981	7.56663	0.00045923	0.983348	0.99557
Spleen	Early Rings	PBANKA_1006700	PRPF31	U4/U6 small nuclear ribonucleoprotein PRP31, putative	0.00478426	8.33429	0.000432208	0.983845	0.99557
Spleen	Early Rings	PBANKA_1221300	null	conserved Plasmodium protein, unknown function	-0.00450479	9.12042	0.000423478	0.984009	0.99557
Spleen	Early Rings	PBANKA_0931200	HSP101	heat shock protein 101	-0.00433796	10.8723	0.000380795	0.984836	0.99557
Spleen	Early Rings	PBANKA_1354300	PiT	sodium-dependent phosphate transporter, putative	0.0041477	9.05849	0.000347042	0.985524	0.99557
Spleen	Early Rings	PBANKA_1104300	CEP120	centrosomal protein CEP120, putative	-0.00514031	7.90658	0.000339736	0.985677	0.99557
Spleen	Early Rings	PBANKA_1351500	CDPK5	calcium-dependent protein kinase 5	-0.00786731	7.12305	0.000338881	0.985695	0.99557
Spleen	Early Rings	PBANKA_0412200	null	conserved Plasmodium protein, unknown function	0.0037469	9.59825	0.000335344	0.98577	0.99557
Spleen	Early Rings	PBANKA_0608700	null	conserved Plasmodium protein, unknown function	-0.0666631	5.48195	0.0255898	0.986238	0.99557
Spleen	Early Rings	PBANKA_1235400	null	CDC73 domain-containing protein, putative	0.00510533	5.97045	0.000203129	0.988925	0.996374
Spleen	Early Rings	PBANKA_1452300	null	conserved protein, unknown function	-0.00286058	11.1393	0.000202009	0.988955	0.996374
Spleen	Early Rings	PBANKA_1136900	PIAS	E3 SUMO-protein ligase PIAS, putative	-0.00447002	7.25634	0.000197507	0.989079	0.996374
Spleen	Early Rings	PBANKA_1200400	null	PIR protein	0.00636742	4.96315	0.000169013	0.989897	0.996374
Spleen	Early Rings	PBANKA_1327900	null	conserved Plasmodium protein, unknown function	0.00421533	8.46163	0.000167155	0.989953	0.996374
Spleen	Early Rings	PBANKA_0809800	null	ribosomal RNA methyltransferase, putative	0.00393584	7.29262	0.000139587	0.990819	0.996657
Spleen	Early Rings	PBANKA_1414000	null	conserved protein, unknown function	0.00233537	8.79422	0.000118335	0.991547	0.996802
Spleen	Early Rings	PBANKA_0708200	null	conserved Plasmodium protein, unknown function	-0.00346908	6.83815	7.35407e-05	0.993336	0.997126
Spleen	Early Rings	PBANKA_1002000	null	conserved Plasmodium protein, unknown function	0.00285966	7.18967	7.19678e-05	0.993407	0.997126
Spleen	Early Rings	PBANKA_1438300	null	phospholipid-transporting ATPase, putative	-0.00314546	6.25986	6.737e-05	0.993622	0.997126
Spleen	Early Rings	PBANKA_1109000	null	RNA polymerase I, putative	-0.00128564	9.5408	4.29204e-05	0.994909	0.997832
Spleen	Early Rings	PBANKA_0614500	EIF3I	eukaryotic translation initiation factor 3 subunit I, putative	-0.103928	5.30182	0.0724783	0.99576	0.998099
Spleen	Early Rings	PBANKA_0601500	TGS1	trimethylguanosine synthase, putative	-4.50851e-05	4.7141	1.11187e-05	0.997409	0.999165
Spleen	Early Rings	PBANKA_0919700	null	Fe-S cluster assembly protein, putative	-0.000807979	6.23621	6.15004e-06	0.998073	0.999244
Spleen	Early Rings	PBANKA_0406800	PRPF19	pre-mRNA-processing factor 19, putative	-0.00102115	6.21595	1.74253e-06	0.998974	0.999263
Spleen	Early Rings	PBANKA_1357800	null	conserved Plasmodium protein, unknown function	-0.000183427	9.39532	8.98992e-07	0.999263	0.999263
Bone marrow	Early Trophs 1	PBANKA_0800100	null	PIR protein	-0.777901	6.54644	10.6063	0.00818991	0.999271
Bone marrow	Early Trophs 1	PBANKA_0105000	PEX4	ubiquitin-conjugating enzyme E2 PEX4, putative	-1.41814	4.54125	10.0569	0.00949604	0.999271
Bone marrow	Early Trophs 1	PBANKA_0104400	null	nucleoside diphosphate kinase, putative	-1.4663	3.64631	9.29905	0.0117338	0.999271
Bone marrow	Early Trophs 1	PBANKA_1246500	null	PIR protein	-1.67317	4.27916	9.23914	0.0119364	0.999271
Bone marrow	Early Trophs 1	PBANKA_0316900	null	PIR protein	-1.25067	3.39218	9.06077	0.0125652	0.999271
Bone marrow	Early Trophs 1	PBANKA_1119921	null	tRNA Alanine	-1.19801	4.17278	7.55699	0.0198179	0.999271
Bone marrow	Early Trophs 1	PBANKA_0206800	null	conserved Plasmodium protein, unknown function	-0.7951	5.74367	6.84109	0.0250182	0.999271
Bone marrow	Early Trophs 1	PBANKA_0316300	null	fam-b protein	-0.471073	8.26119	6.65084	0.0266688	0.999271
Bone marrow	Early Trophs 1	PBANKA_0937900	null	conserved Plasmodium protein, unknown function	0.960828	3.17622	6.47607	0.0283026	0.999271
Bone marrow	Early Trophs 1	PBANKA_0418500	null	Plasmodium exported protein, unknown function	-1.03945	4.80484	6.33287	0.0297324	0.999271
Bone marrow	Early Trophs 1	PBANKA_1100860	null	fam-c protein	-0.418272	8.54376	5.65565	0.0378124	0.999271
Bone marrow	Early Trophs 1	PBANKA_1035700	WDR65	WD repeat-containing protein 65, putative	-0.726953	5.425	5.55326	0.0392556	0.999271
Bone marrow	Early Trophs 1	PBANKA_1207900	PPM10	protein phosphatase PPM10, putative	-0.596958	6.55467	5.4784	0.0403534	0.999271
Bone marrow	Early Trophs 1	PBANKA_1011700	null	conserved Plasmodium protein, unknown function	0.90926	3.55065	5.29921	0.043137	0.999271
Bone marrow	Early Trophs 1	PBANKA_1234600	null	EELM2 domain-containing protein, putative	0.431566	7.69213	5.16896	0.0453082	0.999271
Bone marrow	Early Trophs 1	PBANKA_1328500	COG6	conserved oligomeric Golgi complex subunit 6, putative	0.571071	6.3279	5.12128	0.0461364	0.999271
Bone marrow	Early Trophs 1	PBANKA_1305200	null	serine/threonine protein kinase, putative	-0.93716	3.42508	5.05271	0.0473599	0.999271
Bone marrow	Early Trophs 1	PBANKA_0904800	null	conserved Plasmodium protein, unknown function	0.718735	5.30928	4.98343	0.0486366	0.999271
Bone marrow	Early Trophs 1	PBANKA_0402200	Plrx	plasmoredoxin	0.816189	4.45714	4.96884	0.0489108	0.999271
Bone marrow	Early Trophs 1	PBANKA_1145400	null	Plasmodium exported protein (PHIST), unknown function	-0.552664	8.38134	4.95235	0.0492229	0.999271
Bone marrow	Early Trophs 1	PBANKA_1411600	null	methionyl-tRNA formyltransferase, putative	0.839381	4.34781	4.9384	0.0494889	0.999271
Bone marrow	Early Trophs 1	PBANKA_1437500	AP2-G	AP2 domain transcription factor AP2-G	0.507014	6.99486	4.71722	0.0539516	0.999271
Bone marrow	Early Trophs 1	PBANKA_1219700	GLP3	glutaredoxin-like protein	-0.802621	3.67207	4.67763	0.0548016	0.999271
Bone marrow	Early Trophs 1	PBANKA_0722600	null	fam-b protein	-0.812106	6.01472	4.6744	0.0548716	0.999271
Bone marrow	Early Trophs 1	PBANKA_1111600	null	prefoldin subunit 6, putative	-0.792097	6.38906	4.63449	0.0557466	0.999271
Bone marrow	Early Trophs 1	PBANKA_1310500	null	conserved Plasmodium protein, unknown function	0.950989	4.23947	4.54996	0.0576569	0.999271
Bone marrow	Early Trophs 1	PBANKA_0917200	null	RNA-binding protein s1, putative	-0.466832	7.29521	4.51691	0.0584257	0.999271
Bone marrow	Early Trophs 1	PBANKA_1024351	null	5S ribosomal RNA	-0.922424	5.36509	4.50721	0.0586538	0.999271
Bone marrow	Early Trophs 1	PBANKA_1465500	null	PIR protein	-1.03827	3.66859	4.49294	0.058991	0.999271
Bone marrow	Early Trophs 1	PBANKA_0910300	GCalpha	guanylyl cyclase, putative	-0.879787	3.15029	4.48262	0.0592366	0.999271
Bone marrow	Early Trophs 1	PBANKA_1246300	null	PIR protein	-0.602956	6.82165	4.42609	0.0606038	0.999271
Bone marrow	Early Trophs 1	PBANKA_0600051	null	PIR protein	-0.557947	6.15554	4.35183	0.0624594	0.999271
Bone marrow	Early Trophs 1	PBANKA_1127000	CEPT	choline/ethanolaminephosphotransferase	-0.529694	7.06575	4.34764	0.0625661	0.999271
Bone marrow	Early Trophs 1	PBANKA_1359300	null	VPS13 domain-containing protein, putative	0.384825	9.34341	4.32386	0.0631764	0.999271
Bone marrow	Early Trophs 1	PBANKA_0918600	null	phosphatidylinositol-4-phosphate 5-kinase, putative	-0.739274	4.2847	4.15949	0.0676011	0.999271
Bone marrow	Early Trophs 1	PBANKA_1332100	null	zinc finger protein, putative	0.459922	7.98341	4.13235	0.0683677	0.999271
Bone marrow	Early Trophs 1	PBANKA_0214400	AP2-L	AP2 domain transcription factor AP2-L	0.585061	6.05972	4.02754	0.071432	0.999271
Bone marrow	Early Trophs 1	PBANKA_1346300	UIS19	CPW-WPC family protein	-1.01891	3.71764	4.01755	0.0717327	0.999271
Bone marrow	Early Trophs 1	PBANKA_0905000	RPS21	40S ribosomal protein S21, putative	-0.546521	7.82386	3.89626	0.075513	0.999271
Bone marrow	Early Trophs 1	PBANKA_1121300	null	conserved protein, unknown function	-0.933086	4.77225	3.84731	0.0771083	0.999271
Bone marrow	Early Trophs 1	PBANKA_1000300	null	Plasmodium exported protein, unknown function	-0.476839	7.45723	3.80614	0.0784824	0.999271
Bone marrow	Early Trophs 1	PBANKA_1326700	null	conserved Plasmodium protein, unknown function	0.391232	7.26822	3.7999	0.0786934	0.999271
Bone marrow	Early Trophs 1	PBANKA_0622100	null	protein kinase, putative	-0.860144	3.51206	3.78601	0.0791653	0.999271
Bone marrow	Early Trophs 1	PBANKA_1237000	null	18S rRNA (guanine-N(7))-methyltransferase, putative	-1.09388	4.10719	3.78514	0.0791949	0.999271
Bone marrow	Early Trophs 1	PBANKA_0523500	null	AP-4 complex subunit sigma, putative	0.699249	3.93373	3.77204	0.0796436	0.999271
Bone marrow	Early Trophs 1	PBANKA_0600100	null	PIR protein	-0.792286	3.786	3.76438	0.0799073	0.999271
Bone marrow	Early Trophs 1	PBANKA_1116000	TLP	TRAP-like protein	-0.851221	4.22932	3.73524	0.0809206	0.999271
Bone marrow	Early Trophs 1	PBANKA_1303000	null	DEAD/DEAH box helicase, putative	0.349058	7.87923	3.72816	0.0811691	0.999271
Bone marrow	Early Trophs 1	PBANKA_1400200	null	PIR protein	-0.644332	6.21413	3.70395	0.0820266	0.999271
Bone marrow	Early Trophs 1	PBANKA_1208700	SDH4	succinate dehydrogenase subunit 4, putative	-0.445207	7.10936	3.69488	0.0823505	0.999271
Bone marrow	Early Trophs 1	PBANKA_1350200	null	conserved Plasmodium protein, unknown function	0.706182	4.48477	3.69142	0.0824748	0.999271
Bone marrow	Early Trophs 1	PBANKA_1103600	ATPase3	cation transporting P-ATPase, putative	0.336626	7.61766	3.69131	0.0824788	0.999271
Bone marrow	Early Trophs 1	PBANKA_0619400	null	V-type ATPase V0 subunit e, putative	-0.831183	4.17016	3.65384	0.0838371	0.999271
Bone marrow	Early Trophs 1	PBANKA_1122400	SOD2	superoxide dismutase [Fe], putative	-0.723261	4.33248	3.60747	0.0855567	0.999271
Bone marrow	Early Trophs 1	PBANKA_0804361	null	tRNA Lysine	0.762174	3.21281	3.59404	0.086063	0.999271
Bone marrow	Early Trophs 1	PBANKA_0927500	null	conserved Plasmodium protein, unknown function	-0.713627	5.02012	3.59085	0.0861839	0.999271
Bone marrow	Early Trophs 1	PBANKA_1201700	ARD1	N-terminal acetyltransferase A complex catalytic subunit ARD1, putative	-0.631034	6.19825	3.5773	0.0866994	0.999271
Bone marrow	Early Trophs 1	PBANKA_1033800	null	conserved protein, unknown function	0.384096	8.34002	3.52963	0.0885435	0.999271
Bone marrow	Early Trophs 1	PBANKA_1225800	CYP24	peptidyl-prolyl cis-trans isomerase, putative	-0.586154	6.40427	3.42458	0.0927829	0.999271
Bone marrow	Early Trophs 1	PBANKA_0201340	null	fam-c protein	-0.480081	6.81057	3.40334	0.0936705	0.999271
Bone marrow	Early Trophs 1	PBANKA_0944000	null	PIR protein	-0.896436	4.70123	3.35161	0.0958775	0.999271
Bone marrow	Early Trophs 1	PBANKA_1450200	SHMT	serine hydroxymethyltransferase, putative	0.915155	3.85231	3.34355	0.0962273	0.999271
Bone marrow	Early Trophs 1	PBANKA_0835700	null	conserved Plasmodium protein, unknown function	0.650641	5.03349	3.33481	0.0966081	0.999271
Bone marrow	Early Trophs 1	PBANKA_0814600	null	conserved Plasmodium protein, unknown function	-0.447205	6.45765	3.32327	0.0971139	0.999271
Bone marrow	Early Trophs 1	PBANKA_0619200	PSOP1	secreted ookinete protein, putative	0.497013	6.73885	3.316	0.0974342	0.999271
Bone marrow	Early Trophs 1	PBANKA_1040581	null	PIR protein	-0.739309	4.47949	3.3057	0.0978907	0.999271
Bone marrow	Early Trophs 1	PBANKA_1237500	BUD31	pre-mRNA-splicing factor BUD31, putative	-0.735011	4.72383	3.30378	0.0979758	0.999271
Bone marrow	Early Trophs 1	PBANKA_1229300	null	conserved Plasmodium protein, unknown function	0.403354	6.67238	3.28321	0.0988959	0.999271
Bone marrow	Early Trophs 1	PBANKA_1306800	SEC7	protein transport protein SEC7, putative	0.308898	8.50274	3.2541	0.100217	0.999271
Bone marrow	Early Trophs 1	PBANKA_1337800	DHHC5	palmitoyltransferase DHHC5	-0.468089	6.59292	3.24365	0.100696	0.999271
Bone marrow	Early Trophs 1	PBANKA_1425400	null	proteasome activator complex subunit 4, putative	0.31726	8.13263	3.24321	0.100716	0.999271
Bone marrow	Early Trophs 1	PBANKA_1105300	null	conserved Plasmodium protein, unknown function	0.575457	4.93823	3.2422	0.100763	0.999271
Bone marrow	Early Trophs 1	PBANKA_0827300	null	tetratricopeptide repeat protein, putative	0.430279	6.40057	3.2397	0.100878	0.999271
Bone marrow	Early Trophs 1	PBANKA_1010300	null	dynein-related AAA-type ATPase, putative	0.420636	9.46559	3.22121	0.101735	0.999271
Bone marrow	Early Trophs 1	PBANKA_0939100	ApiAP2	AP2 domain transcription factor, putative	0.365587	8.39223	3.20974	0.102272	0.999271
Bone marrow	Early Trophs 1	PBANKA_1213200	null	conserved Plasmodium protein, unknown function	-0.706633	3.64785	3.18653	0.103368	0.999271
Bone marrow	Early Trophs 1	PBANKA_1146200	null	Plasmodium exported protein, unknown function	-0.909613	3.30939	3.17882	0.103736	0.999271
Bone marrow	Early Trophs 1	PBANKA_0203400	ERV1	FAD-linked sulfhydryl oxidase ERV1, putative	-0.592244	5.10511	3.17254	0.104036	0.999271
Bone marrow	Early Trophs 1	PBANKA_0105300	null	conserved Plasmodium protein, unknown function	0.362721	8.32305	3.12659	0.106268	0.999271
Bone marrow	Early Trophs 1	PBANKA_0716300	null	Rab5-interacting protein, putative	0.467712	6.23796	3.12629	0.106284	0.999271
Bone marrow	Early Trophs 1	PBANKA_1431050	CPN10	10 kDa chaperonin, putative	-1.23001	4.21792	3.1257	0.106312	0.999271
Bone marrow	Early Trophs 1	PBANKA_1310000	null	conserved Plasmodium protein, unknown function	0.430196	6.3466	3.1083	0.107174	0.999271
Bone marrow	Early Trophs 1	PBANKA_0911700	SUB2	subtilisin-like protease 2	-0.768624	4.00422	3.09755	0.10771	0.999271
Bone marrow	Early Trophs 1	PBANKA_0904400	TFG2	transcription initiation factor IIF subunit beta, putative	-0.466554	6.14619	3.09024	0.108077	0.999271
Bone marrow	Early Trophs 1	PBANKA_0203900	RRP36	rRNA biogenesis protein RRP36, putative	-0.418421	7.51088	3.06049	0.109587	0.999271
Bone marrow	Early Trophs 1	PBANKA_0609250	null	small nucleolar RNA snoR14	0.606495	4.27733	3.06023	0.1096	0.999271
Bone marrow	Early Trophs 1	PBANKA_0307600	null	syntaxin, putative	-0.652405	4.46285	3.03662	0.110817	0.999271
Bone marrow	Early Trophs 1	PBANKA_1144200	null	conserved Plasmodium protein, unknown function	-0.73076	4.38965	3.03593	0.110852	0.999271
Bone marrow	Early Trophs 1	PBANKA_1234400	null	zinc finger protein, putative	0.412821	7.9408	3.03494	0.110904	0.999271
Bone marrow	Early Trophs 1	PBANKA_1345300	null	DnaJ protein, putative	-0.490238	5.83492	3.01143	0.112134	0.999271
Bone marrow	Early Trophs 1	PBANKA_0301400	null	conserved Plasmodium protein, unknown function	0.678692	3.46376	2.99812	0.112837	0.999271
Bone marrow	Early Trophs 1	PBANKA_1463200	VPS26	vacuolar protein sorting-associated protein 26, putative	-0.571221	5.73522	2.98928	0.113308	0.999271
Bone marrow	Early Trophs 1	PBANKA_0300200	null	PIR protein	0.706077	4.68104	2.97472	0.114088	0.999271
Bone marrow	Early Trophs 1	PBANKA_0501800	ELC	myosin essential light chain ELC, putative	-0.816961	3.64154	2.96421	0.114655	0.999271
Bone marrow	Early Trophs 1	PBANKA_1465000	null	fam-c protein	-0.66054	5.98105	2.94654	0.115618	0.999271
Bone marrow	Early Trophs 1	PBANKA_1311100	null	mitochondrial ribosomal protein S14 precursor, putative	0.789039	4.99411	2.93428	0.116291	0.999271
Bone marrow	Early Trophs 1	PBANKA_0100021	null	fam-b protein	-0.551349	5.6932	2.92875	0.116597	0.999271
Bone marrow	Early Trophs 1	PBANKA_1109700	null	conserved protein, unknown function	0.831525	3.65926	2.92038	0.117061	0.999271
Bone marrow	Early Trophs 1	PBANKA_0816700	null	cytochrome c oxidase subunit ApiCOX30, putative	-0.755376	4.43925	2.90274	0.118047	0.999271
Bone marrow	Early Trophs 1	PBANKA_1223500	PSH3	DNA helicase PSH3, putative	0.3646	6.73188	2.89758	0.118338	0.999271
Bone marrow	Early Trophs 1	PBANKA_1206200	HDA2	histone deacetylase 2, putative	0.375758	8.86821	2.86185	0.120374	0.999271
Bone marrow	Early Trophs 1	PBANKA_1127500	GATB	glutamyl-tRNA(Gln) amidotransferase subunit B, putative	-0.390952	7.15888	2.85294	0.120888	0.999271
Bone marrow	Early Trophs 1	PBANKA_1456300	TIM13	mitochondrial import inner membrane translocase subunit TIM13, putative	0.299371	8.04541	2.84672	0.121249	0.999271
Bone marrow	Early Trophs 1	PBANKA_0317021	null	fam-b protein	-0.656336	4.44943	2.82942	0.12226	0.999271
Bone marrow	Early Trophs 1	PBANKA_1206000	null	conserved Plasmodium protein, unknown function	0.655665	3.25652	2.82373	0.122595	0.999271
Bone marrow	Early Trophs 1	PBANKA_1411200	null	conserved Plasmodium protein, unknown function	0.375812	6.98045	2.81471	0.123128	0.999271
Bone marrow	Early Trophs 1	PBANKA_1449300	ULG8	upregulated in late gametocytes ULG8, putative	-0.632019	3.92217	2.81263	0.123251	0.999271
Bone marrow	Early Trophs 1	PBANKA_1352300	null	conserved protein, unknown function	0.328468	6.98246	2.79079	0.124556	0.999271
Bone marrow	Early Trophs 1	PBANKA_1229500	NTHL1	endonuclease III-like protein 1, putative	-0.351336	7.39103	2.78796	0.124726	0.999271
Bone marrow	Early Trophs 1	PBANKA_1002700	DDX51	ATP-dependent RNA helicase DDX51, putative	-0.314345	7.18218	2.7675	0.125967	0.999271
Bone marrow	Early Trophs 1	PBANKA_1246400	null	PIR protein	-0.678645	5.72313	2.7571	0.126603	0.999271
Bone marrow	Early Trophs 1	PBANKA_0612700	null	conserved Plasmodium protein, unknown function	-0.488341	6.13593	2.75337	0.126833	0.999271
Bone marrow	Early Trophs 1	PBANKA_0523100	EIF4A3	eukaryotic initiation factor 4A-III, putative	-0.370239	6.68855	2.71345	0.129319	0.999271
Bone marrow	Early Trophs 1	PBANKA_0938700	DTD	D-tyrosyl-tRNA(Tyr) deacylase, putative	-0.427454	6.13771	2.71238	0.129387	0.999271
Bone marrow	Early Trophs 1	PBANKA_0306000	P230p	6-cysteine protein P230p	0.367897	7.15037	2.69187	0.13069	0.999271
Bone marrow	Early Trophs 1	PBANKA_1405300	null	RED-like protein, putative	-0.327523	7.42209	2.66372	0.132505	0.999271
Bone marrow	Early Trophs 1	PBANKA_0828000	null	zinc finger protein, putative	0.720067	3.39575	2.66127	0.132665	0.999271
Bone marrow	Early Trophs 1	PBANKA_1201400	null	conserved protein, unknown function	0.590435	3.90434	2.66119	0.132669	0.999271
Bone marrow	Early Trophs 1	PBANKA_1028200	null	atypical protein kinase, ABC-1 family, putative	0.364425	7.3749	2.64944	0.133438	0.999271
Bone marrow	Early Trophs 1	PBANKA_1132900	null	regulator of chromosome condensation, putative	-0.616319	4.16611	2.64827	0.133515	0.999271
Bone marrow	Early Trophs 1	PBANKA_0800700	null	conserved Plasmodium protein, unknown function	0.321086	6.97093	2.64055	0.134023	0.999271
Bone marrow	Early Trophs 1	PBANKA_1336300	null	GTPase-activating protein, putative	0.667392	4.73652	2.63556	0.134353	0.999271
Bone marrow	Early Trophs 1	PBANKA_1446500	null	asparagine-rich protein, putative	0.344084	9.49314	2.62527	0.135036	0.999271
Bone marrow	Early Trophs 1	PBANKA_0502400	null	conserved Plasmodium protein, unknown function	0.735613	4.34038	2.62206	0.13525	0.999271
Bone marrow	Early Trophs 1	PBANKA_0901100	null	serine/threonine protein kinase, putative	0.602786	4.14101	2.60895	0.136129	0.999271
Bone marrow	Early Trophs 1	PBANKA_1315600	TSR1	ribosome biogenesis protein TSR1, putative	-0.403395	6.65452	2.60725	0.136244	0.999271
Bone marrow	Early Trophs 1	PBANKA_0317061	null	fam-a protein	-0.683348	3.26909	2.58259	0.137919	0.999271
Bone marrow	Early Trophs 1	PBANKA_0401100	SRPK1	serine/threonine protein kinase, putative	0.295274	7.94601	2.57766	0.138257	0.999271
Bone marrow	Early Trophs 1	PBANKA_0306600	null	conserved Plasmodium protein, unknown function	0.616924	4.24141	2.54849	0.140278	0.999271
Bone marrow	Early Trophs 1	PBANKA_1200400	null	PIR protein	0.450454	6.01063	2.52823	0.141705	0.999271
Bone marrow	Early Trophs 1	PBANKA_0305300	KRR1	KRR1 small subunit processome component, putative	-0.396993	7.65229	2.51055	0.142965	0.999271
Bone marrow	Early Trophs 1	PBANKA_1017100	MSH2-1	DNA mismatch repair protein MSH2, putative	0.755744	3.96292	2.50829	0.143127	0.999271
Bone marrow	Early Trophs 1	PBANKA_0825300	null	conserved Plasmodium protein, unknown function	0.307853	7.3131	2.49001	0.144447	0.999271
Bone marrow	Early Trophs 1	PBANKA_0302700	COQ5	2-methoxy-6-polyprenyl-1,4-benzoquinol methylase, mitochondrial, putative	-0.404433	6.63423	2.48614	0.144728	0.999271
Bone marrow	Early Trophs 1	PBANKA_1107300	NPL4	nuclear protein localization protein 4, putative	0.342504	6.67577	2.48223	0.145013	0.999271
Bone marrow	Early Trophs 1	PBANKA_0520200	null	ADP/ATP transporter on adenylate translocase, putative	-0.383243	8.60331	2.48061	0.145131	0.999271
Bone marrow	Early Trophs 1	PBANKA_1300091	null	PIR protein	-0.837415	4.43487	2.47255	0.145722	0.999271
Bone marrow	Early Trophs 1	PBANKA_0606000	null	RNA-binding protein, putative	-0.621533	4.74183	2.47101	0.145835	0.999271
Bone marrow	Early Trophs 1	PBANKA_0618100	null	conserved protein, unknown function	-0.584642	5.23827	2.46348	0.14639	0.999271
Bone marrow	Early Trophs 1	PBANKA_1308000	null	conserved Plasmodium protein, unknown function	-0.665862	4.68704	2.44849	0.147502	0.999271
Bone marrow	Early Trophs 1	PBANKA_0705400	IF3a	translation initiation factor IF-3, putative	-0.693644	2.99743	2.44475	0.147781	0.999271
Bone marrow	Early Trophs 1	PBANKA_1114600	CWC2	pre-mRNA-splicing factor CWC2, putative	-0.347663	7.03293	2.444	0.147837	0.999271
Bone marrow	Early Trophs 1	PBANKA_1122500	null	conserved Plasmodium protein, unknown function	-0.434625	6.40202	2.44328	0.147891	0.999271
Bone marrow	Early Trophs 1	PBANKA_1322000	null	conserved Plasmodium protein, unknown function	0.459532	6.0186	2.42835	0.149014	0.999271
Bone marrow	Early Trophs 1	PBANKA_0314100	null	conserved protein, unknown function	-0.353706	6.7099	2.42681	0.149131	0.999271
Bone marrow	Early Trophs 1	PBANKA_0822000	null	conserved Plasmodium protein, unknown function	0.716187	3.25203	2.41185	0.150268	0.999271
Bone marrow	Early Trophs 1	PBANKA_1428300	null	WD repeat-containing protein, putative	-0.549166	4.92639	2.40756	0.150596	0.999271
Bone marrow	Early Trophs 1	PBANKA_0618900	null	rhoptry protein, putative	-0.296172	7.7022	2.39716	0.151395	0.999271
Bone marrow	Early Trophs 1	PBANKA_1203000	null	conserved protein, unknown function	-0.84497	4.47174	2.39486	0.151573	0.999271
Bone marrow	Early Trophs 1	PBANKA_1234300	CCR4-1	CCR4 domain-containing protein 1, putative	0.274404	7.97383	2.38988	0.151958	0.999271
Bone marrow	Early Trophs 1	PBANKA_0406300	null	DNA polymerase delta small subunit, putative	-0.611706	3.81936	2.3847	0.15236	0.999271
Bone marrow	Early Trophs 1	PBANKA_0832400	null	conserved protein, unknown function	-0.553397	4.90844	2.36206	0.154134	0.999271
Bone marrow	Early Trophs 1	PBANKA_1343200	null	conserved Plasmodium protein, unknown function	-0.572764	4.55521	2.35973	0.154318	0.999271
Bone marrow	Early Trophs 1	PBANKA_0310500	null	conserved Plasmodium protein, unknown function	-0.38688	6.27512	2.35347	0.154814	0.999271
Bone marrow	Early Trophs 1	PBANKA_0623500	null	fam-a protein	-0.307965	7.89657	2.3433	0.155624	0.999271
Bone marrow	Early Trophs 1	PBANKA_0504600	RCM1	rRNA (cytosine-C(5))-methyltransferase, putative	-0.420148	6.12211	2.33993	0.155893	0.999271
Bone marrow	Early Trophs 1	PBANKA_0940900	RUVB2	RuvB-like helicase 2, putative	0.29356	7.13933	2.33477	0.156307	0.999271
Bone marrow	Early Trophs 1	PBANKA_0210900	OST2	dolichyl-diphosphooligosaccharide--protein glycosyltransferase subunit OST2, putative	-0.40228	6.53028	2.334	0.156369	0.999271
Bone marrow	Early Trophs 1	PBANKA_1438400	null	conserved Plasmodium protein, unknown function	0.380634	8.69745	2.33026	0.15667	0.999271
Bone marrow	Early Trophs 1	PBANKA_0105400	null	coatomer alpha subunit, putative	0.333207	7.5736	2.32791	0.15686	0.999271
Bone marrow	Early Trophs 1	PBANKA_0826500	HDAC1	histone deacetylase 1, putative	-0.507454	5.23323	2.31076	0.158252	0.999271
Bone marrow	Early Trophs 1	PBANKA_1138700	null	conserved Plasmodium protein, unknown function	0.353457	7.62335	2.31049	0.158274	0.999271
Bone marrow	Early Trophs 1	PBANKA_1231900	null	conserved protein, unknown function	0.368581	8.27167	2.30856	0.158432	0.999271
Bone marrow	Early Trophs 1	PBANKA_0941200	RTCB	tRNA-splicing ligase RtcB, putative	-0.29742	7.5355	2.26477	0.162065	0.999271
Bone marrow	Early Trophs 1	PBANKA_0418000	DDX60	ATP-dependent RNA helicase DDX60, putative	0.297794	9.49762	2.26002	0.162465	0.999271
Bone marrow	Early Trophs 1	PBANKA_1451000	null	conserved Plasmodium protein, unknown function	-0.391069	6.10309	2.25588	0.162816	0.999271
Bone marrow	Early Trophs 1	PBANKA_1414200	GCD14	tRNA (adenine(58)-N(1))-methyltransferase catalytic subunit TRM61, putative	0.268232	7.71672	2.25378	0.162994	0.999271
Bone marrow	Early Trophs 1	PBANKA_1364800	ABCB6	ABC transporter B family member 6, putative	-0.42488	6.37689	2.24657	0.163607	0.999271
Bone marrow	Early Trophs 1	PBANKA_1429600	PRS	proline--tRNA ligase	0.267447	8.76023	2.23953	0.164208	0.999271
Bone marrow	Early Trophs 1	PBANKA_0001001	null	PIR protein	0.620334	3.48816	2.22891	0.165121	0.999271
Bone marrow	Early Trophs 1	PBANKA_1008000	null	conserved protein, unknown function	-0.38437	6.88118	2.22056	0.165843	0.999271
Bone marrow	Early Trophs 1	PBANKA_0814300	null	conserved protein, unknown function	-0.312763	7.44865	2.21863	0.16601	0.999271
Bone marrow	Early Trophs 1	PBANKA_0407100	SF3B1	splicing factor 3B subunit 1, putative	0.331474	8.1493	2.21295	0.166504	0.999271
Bone marrow	Early Trophs 1	PBANKA_0933700	MAPK2	mitogen-activated protein kinase 2	-0.714385	4.0223	2.21156	0.166626	0.999271
Bone marrow	Early Trophs 1	PBANKA_1405000	null	MORN repeat protein, putative	-0.534529	4.01793	2.21152	0.16663	0.999271
Bone marrow	Early Trophs 1	PBANKA_1146000	null	tryptophan-rich protein	-0.338762	8.41961	2.20942	0.166813	0.999271
Bone marrow	Early Trophs 1	PBANKA_1407000	null	conserved Plasmodium protein, unknown function	0.705334	3.57027	2.20799	0.166938	0.999271
Bone marrow	Early Trophs 1	PBANKA_0613200	null	DNA polymerase alpha catalytic subunit A, putative	0.613158	3.43357	2.19863	0.16776	0.999271
Bone marrow	Early Trophs 1	PBANKA_0520600	ERH	enhancer of rudimentary homolog, putative	-0.320617	6.58644	2.1909	0.168442	0.999271
Bone marrow	Early Trophs 1	PBANKA_0415700	ATG3	autophagy-related protein 3, putative	-0.796576	3.94425	2.18383	0.169069	0.999271
Bone marrow	Early Trophs 1	PBANKA_1403800	GCN1	translational activator GCN1, putative	0.268181	8.67172	2.16868	0.170423	0.999271
Bone marrow	Early Trophs 1	PBANKA_1350100	null	conserved Plasmodium protein, unknown function	-0.268435	7.69007	2.16789	0.170495	0.999271
Bone marrow	Early Trophs 1	PBANKA_1028300	PP1	serine/threonine protein phosphatase PP1	-0.357528	6.80562	2.16636	0.170632	0.999271
Bone marrow	Early Trophs 1	PBANKA_0934400	null	conserved Plasmodium protein, unknown function	-0.474291	6.12175	2.16114	0.171103	0.999271
Bone marrow	Early Trophs 1	PBANKA_1014600	PTPA	serine/threonine protein phosphatase 2A activator, putative	-0.605305	4.49567	2.15801	0.171385	0.999271
Bone marrow	Early Trophs 1	PBANKA_0206400	IspD	2-C-methyl-D-erythritol 4-phosphate cytidylyltransferase, putative	0.418373	5.66826	2.14378	0.17268	0.999271
Bone marrow	Early Trophs 1	PBANKA_0521700	ApiAP2	AP2 domain transcription factor, putative	0.307888	8.0366	2.1412	0.172916	0.999271
Bone marrow	Early Trophs 1	PBANKA_0706400	null	conserved Plasmodium protein, unknown function	-0.734628	3.54993	2.14006	0.17302	0.999271
Bone marrow	Early Trophs 1	PBANKA_0620200	null	conserved protein, unknown function	-0.282409	7.58536	2.13307	0.173663	0.999271
Bone marrow	Early Trophs 1	PBANKA_0913400	PPM8	protein phosphatase PPM8	-0.376652	9.50059	2.13093	0.17386	0.999271
Bone marrow	Early Trophs 1	PBANKA_0718500	MAF1	repressor of RNA polymerase III transcription MAF1, putative	-0.668878	4.55188	2.1232	0.174574	0.999271
Bone marrow	Early Trophs 1	PBANKA_1457550	null	ACEA small nucleolar RNA U3	0.430689	9.90511	2.12221	0.174666	0.999271
Bone marrow	Early Trophs 1	PBANKA_0201100	null	PIR protein, pseudogene	-0.651836	4.08518	2.11595	0.175248	0.999271
Bone marrow	Early Trophs 1	PBANKA_0411800	null	vesicle transport v-SNARE protein, putative	0.715927	4.73615	2.10846	0.175948	0.999271
Bone marrow	Early Trophs 1	PBANKA_1412200	null	conserved Plasmodium protein, unknown function	0.327588	8.52251	2.10402	0.176365	0.999271
Bone marrow	Early Trophs 1	PBANKA_0914100	null	conserved Plasmodium protein, unknown function	-0.557629	4.90154	2.10306	0.176455	0.999271
Bone marrow	Early Trophs 1	PBANKA_0818700	null	GPN-loop GTPase, putative	-0.370714	6.02001	2.10046	0.176699	0.999271
Bone marrow	Early Trophs 1	PBANKA_1244051	null	tRNA Arginine	-0.5457	3.64737	2.09928	0.176811	0.999271
Bone marrow	Early Trophs 1	PBANKA_0502900	null	conserved Plasmodium protein, unknown function	0.346338	7.80774	2.09897	0.176839	0.999271
Bone marrow	Early Trophs 1	PBANKA_1126000	RNF5	E3 ubiquitin-protein ligase RNF5, putative	-0.372597	7.01443	2.09767	0.176962	0.999271
Bone marrow	Early Trophs 1	PBANKA_1456600	OST5	dolichyl-diphosphooligosaccharide--protein glycosyltransferase subunit OST5, putative	-0.321383	6.55858	2.09412	0.177298	0.999271
Bone marrow	Early Trophs 1	PBANKA_1331400	null	kelch domain-containing protein, putative	0.315569	9.48219	2.08998	0.17769	0.999271
Bone marrow	Early Trophs 1	PBANKA_1433000	null	conserved protein, unknown function	-0.461868	5.42247	2.0884	0.17784	0.999271
Bone marrow	Early Trophs 1	PBANKA_0829500	null	conserved Plasmodium protein, unknown function	0.287546	7.62906	2.08313	0.178341	0.999271
Bone marrow	Early Trophs 1	PBANKA_1004400	null	ribosomal protein L25, putative	0.545742	4.30132	2.08207	0.178442	0.999271
Bone marrow	Early Trophs 1	PBANKA_1451800	null	conserved Plasmodium protein, unknown function	0.272323	8.03701	2.07545	0.179075	0.999271
Bone marrow	Early Trophs 1	PBANKA_1121700	null	leucine--tRNA ligase, putative	0.306057	9.21923	2.07448	0.179168	0.999271
Bone marrow	Early Trophs 1	PBANKA_1311200	null	conserved Plasmodium protein, unknown function	0.477167	4.80356	2.06607	0.179977	0.999271
Bone marrow	Early Trophs 1	PBANKA_1040541	null	PIR protein	0.512586	3.70356	2.06525	0.180056	0.999271
Bone marrow	Early Trophs 1	PBANKA_0943100	NOT1	CCR4-NOT transcription complex subunit 1, putative	0.287728	8.57311	2.05735	0.18082	0.999271
Bone marrow	Early Trophs 1	PBANKA_0401900	RPB6	DNA-directed RNA polymerases I, II, and III subunit RPABC2, putative	-0.41529	6.04894	2.05726	0.18083	0.999271
Bone marrow	Early Trophs 1	PBANKA_1303200	null	Sad1/UNC domain-containing protein, putative	0.291999	8.40307	2.03544	0.182963	0.999271
Bone marrow	Early Trophs 1	PBANKA_1427800	null	peptidase family C50, putative	0.463639	6.09913	2.02794	0.183705	0.999271
Bone marrow	Early Trophs 1	PBANKA_0603200	EIF5A	eukaryotic translation initiation factor 5A, putative	-0.359956	9.62328	2.02735	0.183763	0.999271
Bone marrow	Early Trophs 1	PBANKA_1415300	SEC20	protein transport protein SEC20, putative	-0.50425	5.07682	2.02546	0.18395	0.999271
Bone marrow	Early Trophs 1	PBANKA_1037400	null	conserved Plasmodium protein, unknown function	-0.579605	3.69743	2.01599	0.184894	0.999271
Bone marrow	Early Trophs 1	PBANKA_1365700	null	PIR protein	-0.505189	5.19355	2.01578	0.184914	0.999271
Bone marrow	Early Trophs 1	PBANKA_0202900	null	transcription initiation factor TFIIB, putative	-0.451556	6.60041	2.00554	0.185942	0.999271
Bone marrow	Early Trophs 1	PBANKA_1029700	null	ubiquitin-conjugating enzyme E2, putative	-0.475723	5.6179	2.00236	0.186262	0.999271
Bone marrow	Early Trophs 1	PBANKA_0210700	null	conserved Plasmodium protein, unknown function	0.45034	5.69943	1.99495	0.187012	0.999271
Bone marrow	Early Trophs 1	PBANKA_0823500	null	glutamine synthetase, putative	-0.284334	7.62922	1.9945	0.187058	0.999271
Bone marrow	Early Trophs 1	PBANKA_0821900	null	ubiquitin-conjugating enzyme E2, putative	-0.483247	5.63427	1.9911	0.187403	0.999271
Bone marrow	Early Trophs 1	PBANKA_1320400	null	conserved Plasmodium protein, unknown function	0.2697	7.27015	1.97775	0.188767	0.999271
Bone marrow	Early Trophs 1	PBANKA_1346400	null	conserved Plasmodium protein, unknown function	-0.579819	3.88797	1.97744	0.188799	0.999271
Bone marrow	Early Trophs 1	PBANKA_1226100	null	conserved Plasmodium protein, unknown function	0.33071	9.61736	1.97737	0.188806	0.999271
Bone marrow	Early Trophs 1	PBANKA_1008300	null	GTP-binding protein, putative	-0.440525	6.01526	1.97355	0.189199	0.999271
Bone marrow	Early Trophs 1	PBANKA_0802400	PPAT	phosphopantetheine adenylyltransferase, putative	0.384207	6.09584	1.96644	0.189933	0.999271
Bone marrow	Early Trophs 1	PBANKA_1244200	null	conserved Plasmodium protein, unknown function	0.490695	5.78021	1.95989	0.190612	0.999271
Bone marrow	Early Trophs 1	PBANKA_1411700	null	peptidyl-prolyl cis-trans isomerase, putative	0.532116	4.40291	1.95928	0.190675	0.999271
Bone marrow	Early Trophs 1	PBANKA_0936700	null	ES2 protein, putative	-0.280133	7.12731	1.95469	0.191154	0.999271
Bone marrow	Early Trophs 1	PBANKA_1441500	RRP9	U3 small nucleolar RNA-interacting protein 2, putative	-0.27884	7.6211	1.95161	0.191476	0.999271
Bone marrow	Early Trophs 1	PBANKA_0829600	null	serine/threonine protein kinase, putative	0.564131	5.80416	1.94721	0.191936	0.999271
Bone marrow	Early Trophs 1	PBANKA_0506800	Kelch10	kelch protein K10, putative	0.280524	7.19135	1.94636	0.192026	0.999271
Bone marrow	Early Trophs 1	PBANKA_1035800	null	pentatricopeptide repeat domain-containing protein, putative	-0.463429	4.93894	1.94446	0.192226	0.999271
Bone marrow	Early Trophs 1	PBANKA_1404700	null	conserved protein, unknown function	0.485398	3.88478	1.93701	0.193011	0.999271
Bone marrow	Early Trophs 1	PBANKA_1414400	null	exportin-T, putative	0.311522	6.71383	1.93425	0.193304	0.999271
Bone marrow	Early Trophs 1	PBANKA_1440300	null	rRNA-processing protein, putative	0.440312	7.16734	1.92887	0.193875	0.999271
Bone marrow	Early Trophs 1	PBANKA_1339000	VPS52	vacuolar protein sorting-associated protein 52, putative	0.325132	6.38479	1.92815	0.193951	0.999271
Bone marrow	Early Trophs 1	PBANKA_1124800	null	conserved Plasmodium protein, unknown function	0.309741	6.786	1.91938	0.194887	0.999271
Bone marrow	Early Trophs 1	PBANKA_0820600	null	pyridoxal phosphate homeostasis protein, putative	-0.315341	6.49249	1.91221	0.195656	0.999271
Bone marrow	Early Trophs 1	PBANKA_1120600	null	conserved Plasmodium protein, unknown function	0.265049	8.53657	1.90568	0.196361	0.999271
Bone marrow	Early Trophs 1	PBANKA_0816400	PFK9	ATP-dependent 6-phosphofructokinase, putative	0.315451	8.94071	1.90499	0.196436	0.999271
Bone marrow	Early Trophs 1	PBANKA_1242900	null	conserved protein, unknown function	0.448959	6.86547	1.89929	0.197054	0.999271
Bone marrow	Early Trophs 1	PBANKA_0941600	null	conserved Plasmodium protein, unknown function	-0.291217	6.65748	1.88405	0.198719	0.999271
Bone marrow	Early Trophs 1	PBANKA_0524200	37500	early transcribed membrane protein	-0.280551	9.63032	1.87925	0.199246	0.999271
Bone marrow	Early Trophs 1	PBANKA_1214900	null	conserved Plasmodium protein, unknown function	-0.259733	8.47891	1.87292	0.199946	0.999271
Bone marrow	Early Trophs 1	PBANKA_0605700	null	small subunit rRNA processing factor, putative	0.287966	8.74539	1.86758	0.200539	0.999271
Bone marrow	Early Trophs 1	PBANKA_1426200	CAF1	CCR4-associated factor 1, putative	0.35774	8.01989	1.86557	0.200762	0.999271
Bone marrow	Early Trophs 1	PBANKA_1030800	null	methyltransferase, putative	-0.496285	4.1975	1.86134	0.201234	0.999271
Bone marrow	Early Trophs 1	PBANKA_1347300	null	SAM-dependent RNA methyltransferase, putative	-0.564378	4.97014	1.85912	0.201483	0.999271
Bone marrow	Early Trophs 1	PBANKA_1316300	null	conserved Plasmodium protein, unknown function	0.350881	7.76916	1.85872	0.201527	0.999271
Bone marrow	Early Trophs 1	PBANKA_0939600	PAIP1	polyadenylate-binding protein-interacting protein 1, putative	0.394043	9.65945	1.85827	0.201577	0.999271
Bone marrow	Early Trophs 1	PBANKA_1439800	SF3B6	splicing factor 3B subunit 6, putative	-0.359283	6.32504	1.85577	0.201857	0.999271
Bone marrow	Early Trophs 1	PBANKA_1029300	null	30S ribosomal protein S9, putative	0.289025	7.08354	1.85265	0.202207	0.999271
Bone marrow	Early Trophs 1	PBANKA_1357400	USB1	U6 snRNA phosphodiesterase, putative	0.394854	5.52752	1.8501	0.202494	0.999271
Bone marrow	Early Trophs 1	PBANKA_0110200	null	lsm12, putative	0.250425	7.34536	1.846	0.202957	0.999271
Bone marrow	Early Trophs 1	PBANKA_0503200	null	eukaryotic translation initiation factor subunit eIF2A, putative	0.263795	8.43531	1.84479	0.203093	0.999271
Bone marrow	Early Trophs 1	PBANKA_1447300	null	conserved Plasmodium protein, unknown function	-0.488874	4.21029	1.82883	0.204909	0.999271
Bone marrow	Early Trophs 1	PBANKA_1114400	null	inositol polyphosphate multikinase, putative	0.281049	6.75545	1.82364	0.205504	0.999271
Bone marrow	Early Trophs 1	PBANKA_1103800	DDX27	ATP-dependent RNA helicase DDX27, putative	0.553619	5.01564	1.82255	0.205629	0.999271
Bone marrow	Early Trophs 1	PBANKA_0603500	null	cytidine deaminase, putative	-0.314902	6.71305	1.82153	0.205746	0.999271
Bone marrow	Early Trophs 1	PBANKA_1128300	AAT1	amino acid transporter AAT1, putative	-0.259099	7.95335	1.81684	0.206287	0.999271
Bone marrow	Early Trophs 1	PBANKA_0400100	null	PIR protein	0.757153	3.91508	1.80833	0.207271	0.999271
Bone marrow	Early Trophs 1	PBANKA_0517400	CEF1	pre-mRNA-splicing factor CEF1, putative	-0.307758	7.78106	1.80641	0.207495	0.999271
Bone marrow	Early Trophs 1	PBANKA_1428700	EIF3A	eukaryotic translation initiation factor 3 subunit A, putative	0.260351	10.5151	1.8005	0.208183	0.999271
Bone marrow	Early Trophs 1	PBANKA_0210600	null	ubiquitin carboxyl-terminal hydrolase, putative	0.327045	8.93774	1.79959	0.20829	0.999271
Bone marrow	Early Trophs 1	PBANKA_1354600	ISC1	inner membrane complex suture component, putative	-0.549577	3.5481	1.79581	0.208733	0.999271
Bone marrow	Early Trophs 1	PBANKA_1310200	NUP313	nucleoporin NUP313	0.253205	8.36623	1.79366	0.208984	0.999271
Bone marrow	Early Trophs 1	PBANKA_1430100	null	geranylgeranyl transferase type-2 subunit beta, putative	0.250702	7.3483	1.78738	0.209724	0.999271
Bone marrow	Early Trophs 1	PBANKA_1362000	null	glutamate--tRNA ligase, putative	0.253559	7.96767	1.78421	0.210098	0.999271
Bone marrow	Early Trophs 1	PBANKA_0915700	null	50S ribosomal protein L2, putative	-0.287616	6.70764	1.78331	0.210205	0.999271
Bone marrow	Early Trophs 1	PBANKA_1453000	null	conserved Plasmodium protein, unknown function	-0.783405	3.28039	1.77932	0.210677	0.999271
Bone marrow	Early Trophs 1	PBANKA_1013200	null	succinyl-CoA ligase [ADP-forming] subunit beta, putative	0.385064	10.3988	1.77874	0.210746	0.999271
Bone marrow	Early Trophs 1	PBANKA_0317041	null	PIR protein	-0.493492	4.24864	1.77805	0.210829	0.999271
Bone marrow	Early Trophs 1	PBANKA_1240500	null	conserved protein, unknown function	0.433209	5.31214	1.77572	0.211105	0.999271
Bone marrow	Early Trophs 1	PBANKA_0110000	null	60S ribosomal protein L39, putative	0.301543	11.0843	1.77505	0.211186	0.999271
Bone marrow	Early Trophs 1	PBANKA_0704500	HEUL	HECT-like E3 ubiquitin ligase, putative	0.326954	10.9797	1.76762	0.212072	0.999271
Bone marrow	Early Trophs 1	PBANKA_0941800	H2B	histone H2B, putative	-0.527771	9.09317	1.75921	0.213082	0.999271
Bone marrow	Early Trophs 1	PBANKA_0316861	null	PIR protein	-0.542754	5.62501	1.7591	0.213097	0.999271
Bone marrow	Early Trophs 1	PBANKA_0416700	HU	bacterial histone-like protein, putative	-0.424405	5.83652	1.75609	0.213459	0.999271
Bone marrow	Early Trophs 1	PBANKA_1333800	null	RAP protein, putative	-0.263048	7.90391	1.75259	0.213882	0.999271
Bone marrow	Early Trophs 1	PBANKA_0621300	null	conserved Plasmodium protein, unknown function	0.294149	7.08628	1.74186	0.215187	0.999271
Bone marrow	Early Trophs 1	PBANKA_0800900	null	conserved Plasmodium protein, unknown function	0.27917	6.76481	1.73995	0.21542	0.999271
Bone marrow	Early Trophs 1	PBANKA_1447900	null	conserved Plasmodium protein, unknown function	0.562953	4.85006	1.73835	0.215616	0.999271
Bone marrow	Early Trophs 1	PBANKA_1234000	null	V-type proton ATPase 16 kDa proteolipid subunit, putative	-0.676869	5.2715	1.73728	0.215747	0.999271
Bone marrow	Early Trophs 1	PBANKA_1116300	MQO	malate:quinone oxidoreductase, putative	0.27596	6.67908	1.73677	0.21581	0.999271
Bone marrow	Early Trophs 1	PBANKA_1140800	null	conserved Plasmodium protein, unknown function	0.381075	6.12208	1.73458	0.216079	0.999271
Bone marrow	Early Trophs 1	PBANKA_0112300	null	conserved Plasmodium protein, unknown function	-0.433973	5.72657	1.73125	0.216488	0.999271
Bone marrow	Early Trophs 1	PBANKA_1236300	DDX1	ATP-dependent RNA helicase DDX1, putative	-0.286323	6.99296	1.72453	0.217316	0.999271
Bone marrow	Early Trophs 1	PBANKA_1314900	null	conserved Plasmodium protein, unknown function	-0.238319	7.85562	1.72249	0.217569	0.999271
Bone marrow	Early Trophs 1	PBANKA_1238800	null	karyopherin beta, putative	0.327162	9.88455	1.71962	0.217926	0.999271
Bone marrow	Early Trophs 1	PBANKA_1300900	COX11	cytochrome c oxidase assembly protein COX11, putative	-0.542823	3.2752	1.7186	0.218052	0.999271
Bone marrow	Early Trophs 1	PBANKA_0907000	null	heptatricopeptide repeat-containing protein, putative	0.483726	3.91805	1.71779	0.218152	0.999271
Bone marrow	Early Trophs 1	PBANKA_1126900	PK4	eukaryotic translation initiation factor 2-alpha kinase	0.301441	9.13148	1.71675	0.218282	0.999271
Bone marrow	Early Trophs 1	PBANKA_1032900	null	conserved Plasmodium protein, unknown function	-0.280314	7.51186	1.71572	0.218411	0.999271
Bone marrow	Early Trophs 1	PBANKA_1436200	SET10	histone-lysine N-methyltransferase, H3 lysine-4 specific, putative	0.286416	6.86693	1.71188	0.21889	0.999271
Bone marrow	Early Trophs 1	PBANKA_1208100	null	conserved Plasmodium protein, unknown function	0.464208	5.71773	1.70871	0.219285	0.999271
Bone marrow	Early Trophs 1	PBANKA_1107800	null	longevity-assurance (LAG1) protein, putative	-0.534982	4.05483	1.69841	0.22058	0.999271
Bone marrow	Early Trophs 1	PBANKA_1135400	null	riboflavin kinase, putative	0.2611	7.50526	1.69622	0.220856	0.999271
Bone marrow	Early Trophs 1	PBANKA_1359400	null	conserved Plasmodium protein, unknown function	-0.292289	7.26136	1.68618	0.222131	0.999271
Bone marrow	Early Trophs 1	PBANKA_0112400	NAR1	cytosolic Fe-S cluster assembly factor NAR1, putative	0.328496	7.12957	1.68546	0.222222	0.999271
Bone marrow	Early Trophs 1	PBANKA_1413900	null	zinc finger (CCCH type) protein, putative	-0.261335	8.5392	1.68292	0.222547	0.999271
Bone marrow	Early Trophs 1	PBANKA_1422400	null	importin subunit beta, putative	0.282528	7.21973	1.67673	0.223339	0.999271
Bone marrow	Early Trophs 1	PBANKA_0210800	null	conserved Plasmodium protein, unknown function	-0.403297	6.15889	1.676	0.223433	0.999271
Bone marrow	Early Trophs 1	PBANKA_0315100	DDX47	ATP-dependent RNA helicase DDX47, putative	0.27557	6.84266	1.66915	0.224314	0.999271
Bone marrow	Early Trophs 1	PBANKA_0913100	null	conserved protein, unknown function	0.479194	4.1035	1.66251	0.225174	0.999271
Bone marrow	Early Trophs 1	PBANKA_0315700	null	conserved Plasmodium protein, unknown function	-0.509533	3.14799	1.66044	0.225442	0.999271
Bone marrow	Early Trophs 1	PBANKA_1403600	null	protein AMR3, putative	0.504823	5.42898	1.65962	0.225549	0.999271
Bone marrow	Early Trophs 1	PBANKA_0900900	Pb235	reticulocyte binding protein, putative	0.572538	5.70989	1.65522	0.226122	0.999271
Bone marrow	Early Trophs 1	PBANKA_0417400	null	GTPase-activating protein, putative	-0.274806	6.67431	1.65257	0.226468	0.999271
Bone marrow	Early Trophs 1	PBANKA_1246600	CP1	cleft-like protein 1	-0.301803	6.59786	1.65095	0.226679	0.999271
Bone marrow	Early Trophs 1	PBANKA_0516900	AdoMetDC/ODC	S-adenosylmethionine decarboxylase/ornithine decarboxylase, putative	0.230369	7.87773	1.64885	0.226954	0.999271
Bone marrow	Early Trophs 1	PBANKA_0315420	null	Plasmodium RNA of unknown function RUF2	0.303354	6.20442	1.64249	0.227791	0.999271
Bone marrow	Early Trophs 1	PBANKA_1353300	ABCB5	ABC transporter B family member 5, putative	0.431834	4.56111	1.64241	0.227801	0.999271
Bone marrow	Early Trophs 1	PBANKA_0404000	null	conserved Plasmodium protein, unknown function	0.332902	8.8074	1.64144	0.227929	0.999271
Bone marrow	Early Trophs 1	PBANKA_1349400	null	DNA replication complex GINS protein, putative	-0.246509	7.27605	1.63821	0.228356	0.999271
Bone marrow	Early Trophs 1	PBANKA_0931900	null	serine esterase, putative	0.28587	7.60446	1.63491	0.228792	0.999271
Bone marrow	Early Trophs 1	PBANKA_0107500	null	conserved Plasmodium protein, unknown function	0.270993	6.79816	1.63386	0.228931	0.999271
Bone marrow	Early Trophs 1	PBANKA_1316600	null	conserved protein, unknown function	0.409394	5.53452	1.63314	0.229028	0.999271
Bone marrow	Early Trophs 1	PBANKA_0520300	null	conserved Plasmodium protein, unknown function	0.259125	7.33958	1.6235	0.230312	0.999271
Bone marrow	Early Trophs 1	PBANKA_1351100	null	exoribonuclease, putative	0.240438	7.64328	1.6184	0.230994	0.999271
Bone marrow	Early Trophs 1	PBANKA_0112500	MFR1	major facilitator superfamily-related transporter, putative	-0.269197	6.99367	1.61699	0.231184	0.999271
Bone marrow	Early Trophs 1	PBANKA_IT01100	#N/A	#N/A	-0.323428	8.26664	1.61604	0.231312	0.999271
Bone marrow	Early Trophs 1	PBANKA_1430000	SET5	histone-lysine N-methyltransferase, putative	-0.54534	4.42559	1.61372	0.231624	0.999271
Bone marrow	Early Trophs 1	PBANKA_0701500	PHB1	prohibitin 1	0.358393	6.45129	1.60939	0.232209	0.999271
Bone marrow	Early Trophs 1	PBANKA_1012700	null	conserved Plasmodium protein, unknown function	0.464686	4.38135	1.60682	0.232557	0.999271
Bone marrow	Early Trophs 1	PBANKA_1427000	PPM7	protein phosphatase PPM7	-0.436435	5.88456	1.59923	0.233587	0.999271
Bone marrow	Early Trophs 1	PBANKA_1351000	DXS	1-deoxy-D-xylulose 5-phosphate synthase, putative	0.218477	8.05861	1.59921	0.23359	0.999271
Bone marrow	Early Trophs 1	PBANKA_1218000	null	nicotinamidase, putative	-0.312551	7.28868	1.59289	0.234454	0.999271
Bone marrow	Early Trophs 1	PBANKA_0816000	NDH2	type II NADH:ubiquinone oxidoreductase	0.537605	3.46139	1.58953	0.234915	0.999271
Bone marrow	Early Trophs 1	PBANKA_1301600	VMP1	vacuole membrane protein 1, putative	-0.382373	6.03679	1.58885	0.235008	0.999271
Bone marrow	Early Trophs 1	PBANKA_0202500	null	P-loop containing nucleoside triphosphate hydrolase, putative	-0.422049	4.98904	1.58695	0.235269	0.999271
Bone marrow	Early Trophs 1	PBANKA_0928200	null	conserved protein, unknown function	0.321014	9.94822	1.58555	0.235462	0.999271
Bone marrow	Early Trophs 1	PBANKA_0211600	null	mTERF domain-containing protein, putative	-0.354991	5.92256	1.58356	0.235736	0.999271
Bone marrow	Early Trophs 1	PBANKA_1120900	null	conserved Plasmodium protein, unknown function	-0.478432	3.57487	1.58265	0.235862	0.999271
Bone marrow	Early Trophs 1	PBANKA_1229200	null	60S ribosomal protein L19, putative	0.310155	10.3024	1.57788	0.236523	0.999271
Bone marrow	Early Trophs 1	PBANKA_0622800	null	conserved protein, unknown function	-0.257587	7.28828	1.5761	0.23677	0.999271
Bone marrow	Early Trophs 1	PBANKA_1246700	null	PIR protein	0.474563	5.0117	1.56968	0.237663	0.999271
Bone marrow	Early Trophs 1	PBANKA_0705600	null	conserved Plasmodium protein, unknown function	0.510995	4.36423	1.56926	0.237721	0.999271
Bone marrow	Early Trophs 1	PBANKA_1407700	PPM6	protein phosphatase PPM6	0.37333	6.21706	1.56778	0.237928	0.999271
Bone marrow	Early Trophs 1	PBANKA_1313800	SRP54	signal recognition particle subunit SRP54, putative	-0.273313	6.80719	1.56619	0.23815	0.999271
Bone marrow	Early Trophs 1	PBANKA_1323500	null	rhoptry protein, putative	0.53089	6.07882	1.56474	0.238354	0.999271
Bone marrow	Early Trophs 1	PBANKA_0600081	null	PIR protein	-0.531901	3.57861	1.56259	0.238655	0.999271
Bone marrow	Early Trophs 1	PBANKA_1135500	HMGB4	high mobility group protein B4, putative	0.374873	6.00203	1.5624	0.238681	0.999271
Bone marrow	Early Trophs 1	PBANKA_1448200	null	asparagine/aspartate rich protein, putative	0.31635	9.67663	1.55914	0.239139	0.999271
Bone marrow	Early Trophs 1	PBANKA_0903300	null	bicoid-interacting protein BIN3, putative	-0.463656	4.08306	1.5578	0.239328	0.999271
Bone marrow	Early Trophs 1	PBANKA_0916800	null	conserved Plasmodium protein, unknown function	0.294034	6.60821	1.55397	0.239868	0.999271
Bone marrow	Early Trophs 1	PBANKA_1418700	null	microsomal signal peptidase, putative	-0.362067	6.25988	1.55222	0.240116	0.999271
Bone marrow	Early Trophs 1	PBANKA_0313300	null	MtN3-like protein	-0.253188	7.17545	1.54894	0.24058	0.999271
Bone marrow	Early Trophs 1	PBANKA_1211300	ATG18	autophagy-related protein 18, putative	-0.301975	7.24923	1.54826	0.240677	0.999271
Bone marrow	Early Trophs 1	PBANKA_0910800	null	conserved Plasmodium protein, unknown function	-0.585469	4.12554	1.54621	0.240967	0.999271
Bone marrow	Early Trophs 1	PBANKA_1220700	null	conserved protein, unknown function	0.507273	4.48982	1.54589	0.241014	0.999271
Bone marrow	Early Trophs 1	PBANKA_0309100	null	peptide chain release factor subunit 1, putative	-0.333598	8.63746	1.54568	0.241042	0.999271
Bone marrow	Early Trophs 1	PBANKA_1312900	null	conserved Plasmodium protein, unknown function	0.485245	4.7506	1.54555	0.241062	0.999271
Bone marrow	Early Trophs 1	PBANKA_1004700	null	methyltransferase, putative	-0.279607	6.66966	1.54152	0.241635	0.999271
Bone marrow	Early Trophs 1	PBANKA_0601000	PSH2	ATP-dependent DNA/RNA helicase PSH2, putative	0.314602	6.22093	1.54095	0.241717	0.999271
Bone marrow	Early Trophs 1	PBANKA_0315900	null	pseudouridine synthase, putative	-0.342213	6.92932	1.54045	0.241789	0.999271
Bone marrow	Early Trophs 1	PBANKA_1418300	PRP2	golgi protein 1, putative	0.231185	7.94569	1.5378	0.242167	0.999271
Bone marrow	Early Trophs 1	PBANKA_0311300	null	conserved Plasmodium protein, unknown function	-0.428157	4.91335	1.53544	0.242505	0.999271
Bone marrow	Early Trophs 1	PBANKA_1122800	null	ribonuclease H2 subunit A, putative	0.397043	7.95047	1.53523	0.242536	0.999271
Bone marrow	Early Trophs 1	PBANKA_0940300	null	DEAD/DEAH box helicase, putative	-0.278854	6.45519	1.53337	0.242802	0.999271
Bone marrow	Early Trophs 1	PBANKA_1400300	null	PIR protein	-0.594626	4.99272	1.53199	0.243001	0.999271
Bone marrow	Early Trophs 1	PBANKA_0805900	null	kinesin-8, putative	0.276815	6.72735	1.53185	0.243021	0.999271
Bone marrow	Early Trophs 1	PBANKA_1232100	SR1	serine/arginine-rich splicing factor 1, putative	-0.241199	8.55318	1.52613	0.243846	0.999271
Bone marrow	Early Trophs 1	PBANKA_1017500	UIS28	lipase, putative	-0.569516	3.64792	1.52571	0.243906	0.999271
Bone marrow	Early Trophs 1	PBANKA_1319900	null	conserved Plasmodium protein, unknown function	-0.26114	7.03036	1.52521	0.243979	0.999271
Bone marrow	Early Trophs 1	PBANKA_0307900	null	conserved Plasmodium protein, unknown function	0.359469	6.27672	1.52284	0.244321	0.999271
Bone marrow	Early Trophs 1	PBANKA_1445300	null	sun-family protein, putative	-0.322388	6.3652	1.52138	0.244533	0.999271
Bone marrow	Early Trophs 1	PBANKA_1241700	null	transmembrane emp24 domain-containing protein, putative	-0.296831	7.63099	1.51985	0.244754	0.999271
Bone marrow	Early Trophs 1	PBANKA_1030400	null	conserved Plasmodium protein, unknown function	-0.459678	4.11902	1.51955	0.244798	0.999271
Bone marrow	Early Trophs 1	PBANKA_1347200	null	nucleotidyltransferase, putative	-0.270524	7.47502	1.51668	0.245216	0.999271
Bone marrow	Early Trophs 1	PBANKA_1415900	null	zinc finger protein, putative	-0.271367	8.53944	1.5125	0.245825	0.999271
Bone marrow	Early Trophs 1	PBANKA_1000800	null	pre-mRNA splicing factor, putative	0.270522	6.58956	1.51211	0.245882	0.999271
Bone marrow	Early Trophs 1	PBANKA_1359100	null	nuclear import protein MOG1, putative	-0.541489	5.05021	1.50798	0.246486	0.999271
Bone marrow	Early Trophs 1	PBANKA_1465200	null	PIR protein	0.518489	5.81232	1.50753	0.246552	0.999271
Bone marrow	Early Trophs 1	PBANKA_0608600	null	zinc finger protein, putative	-0.403973	5.12023	1.5063	0.246733	0.999271
Bone marrow	Early Trophs 1	PBANKA_1205400	null	rho GTPase-activating protein, putative	-0.467783	4.11752	1.50381	0.247098	0.999271
Bone marrow	Early Trophs 1	PBANKA_1322100	ADCL	aminodeoxychorismate lyase, putative	0.503547	5.18789	1.50167	0.247413	0.999271
Bone marrow	Early Trophs 1	PBANKA_1201200	null	DnaJ protein, putative	0.308619	6.21793	1.5011	0.247498	0.999271
Bone marrow	Early Trophs 1	PBANKA_1223300	RAB18	ras-related protein Rab-18, putative	-0.262006	9.4471	1.50046	0.247592	0.999271
Bone marrow	Early Trophs 1	PBANKA_1123500	ISWI	SNF2 helicase, putative	0.320611	9.80424	1.49886	0.247829	0.999271
Bone marrow	Early Trophs 1	PBANKA_1012200	null	protein-L-isoaspartate(D-aspartate) O-methyltransferase, putative	0.316178	6.16931	1.49767	0.248005	0.999271
Bone marrow	Early Trophs 1	PBANKA_0823600	PRP18	pre-mRNA-splicing factor 18, putative	-0.348138	5.7823	1.49711	0.248087	0.999271
Bone marrow	Early Trophs 1	PBANKA_0926300	null	conserved protein, unknown function	0.295245	6.70639	1.49645	0.248185	0.999271
Bone marrow	Early Trophs 1	PBANKA_0713300	HINT1	histidine triad nucleotide-binding protein 1, putative	-0.671922	4.6565	1.49346	0.248628	0.999271
Bone marrow	Early Trophs 1	PBANKA_0304500	null	conserved Plasmodium protein, unknown function	-0.29295	6.3165	1.49202	0.248842	0.999271
Bone marrow	Early Trophs 1	PBANKA_0501100	37865	early transcribed membrane protein	-0.22082	8.50071	1.48691	0.249602	0.999271
Bone marrow	Early Trophs 1	PBANKA_1352621	null	tRNA Methionine	-0.489944	3.99112	1.48234	0.250284	0.999271
Bone marrow	Early Trophs 1	PBANKA_1111000	null	RNA pseudouridylate synthase, putative	0.351006	10.7659	1.4809	0.250501	0.999271
Bone marrow	Early Trophs 1	PBANKA_1405400	SNRPA	U1 small nuclear ribonucleoprotein A, putative	-0.288903	7.66091	1.4785	0.250861	0.999271
Bone marrow	Early Trophs 1	PBANKA_1222900	RPN10	26S proteasome regulatory subunit RPN10, putative	-0.235319	8.30132	1.47841	0.250873	0.999271
Bone marrow	Early Trophs 1	PBANKA_1317300	null	RAP protein, putative	0.255936	7.67546	1.47769	0.250982	0.999271
Bone marrow	Early Trophs 1	PBANKA_1349500	null	conserved Plasmodium protein, unknown function	-0.352374	6.07442	1.47765	0.250988	0.999271
Bone marrow	Early Trophs 1	PBANKA_0926800	null	conserved protein, unknown function	0.339085	6.42576	1.47193	0.25185	0.999271
Bone marrow	Early Trophs 1	PBANKA_0803800	null	conserved protein, unknown function	0.584663	4.27402	1.47101	0.251989	0.999271
Bone marrow	Early Trophs 1	PBANKA_1332200	IF1	translation initiation factor IF-1, putative	-0.233739	7.3361	1.46681	0.252624	0.999271
Bone marrow	Early Trophs 1	PBANKA_1323000	null	conserved protein, unknown function	-0.356741	5.57795	1.46657	0.252661	0.999271
Bone marrow	Early Trophs 1	PBANKA_0312400	RPB2	DNA-directed RNA polymerase II subunit RPB2, putative	-0.221077	7.61391	1.46508	0.252887	0.999271
Bone marrow	Early Trophs 1	PBANKA_1317900	null	conserved Plasmodium protein, unknown function	0.225139	7.52319	1.46373	0.253092	0.999271
Bone marrow	Early Trophs 1	PBANKA_0506200	UIS12	RNA-binding protein, putative	-0.3188	7.30534	1.46043	0.253593	0.999271
Bone marrow	Early Trophs 1	PBANKA_1361100	null	elongation factor Tu, putative	0.248279	7.21483	1.45585	0.254293	0.999271
Bone marrow	Early Trophs 1	PBANKA_1024341	null	5S ribosomal RNA	-0.632066	2.93318	1.45422	0.254543	0.999271
Bone marrow	Early Trophs 1	PBANKA_0720100	null	conserved Plasmodium protein, unknown function	-0.423097	4.45889	1.44865	0.255397	0.999271
Bone marrow	Early Trophs 1	PBANKA_1126400	null	transportin, putative	0.234161	8.11843	1.44755	0.255567	0.999271
Bone marrow	Early Trophs 1	PBANKA_0716100	null	conserved Plasmodium protein, unknown function	0.273688	6.67714	1.44325	0.25623	0.999271
Bone marrow	Early Trophs 1	PBANKA_0204900	null	conserved protein, unknown function	-0.470759	4.4628	1.44298	0.256272	0.999271
Bone marrow	Early Trophs 1	PBANKA_1039400	null	ribosomal protein S27a, putative	0.256197	11.5236	1.4417	0.256471	0.999271
Bone marrow	Early Trophs 1	PBANKA_0304600	null	iron-sulfur assembly protein, putative	-0.427544	4.3975	1.4416	0.256485	0.999271
Bone marrow	Early Trophs 1	PBANKA_1453300	ACS11	acyl-CoA synthetase, putative	0.218591	7.89586	1.44056	0.256646	0.999271
Bone marrow	Early Trophs 1	PBANKA_0107200	null	conserved Plasmodium protein, unknown function	0.408437	6.52074	1.43821	0.257012	0.999271
Bone marrow	Early Trophs 1	PBANKA_0107600	NUP637	nucleoporin NUP637, putative	0.319807	9.65295	1.43728	0.257156	0.999271
Bone marrow	Early Trophs 1	PBANKA_0516300	null	DER1-like protein, putative	-0.238965	7.3298	1.43364	0.257722	0.999271
Bone marrow	Early Trophs 1	PBANKA_0413300	null	mitochondrial ribosomal protein L29/L47 precursor, putative	0.351905	5.94342	1.43331	0.257773	0.999271
Bone marrow	Early Trophs 1	PBANKA_0806000	null	ubiquitin-conjugating enzyme E2, putative	0.252515	6.99299	1.42789	0.25862	0.999271
Bone marrow	Early Trophs 1	PBANKA_1032800	null	conserved protein, unknown function	0.363777	5.8757	1.42458	0.259139	0.999271
Bone marrow	Early Trophs 1	PBANKA_0721200	null	conserved Plasmodium protein, unknown function	0.297341	6.80286	1.42197	0.25955	0.999271
Bone marrow	Early Trophs 1	PBANKA_0703900	RACK1	receptor for activated c kinase, putative	0.293107	10.3816	1.4152	0.260617	0.999271
Bone marrow	Early Trophs 1	PBANKA_0809900	null	tRNA pseudouridine synthase, putative	0.350578	6.49261	1.41216	0.2611	0.999271
Bone marrow	Early Trophs 1	PBANKA_1333900	null	conserved Plasmodium protein, unknown function	0.218892	7.21703	1.40904	0.261595	0.999271
Bone marrow	Early Trophs 1	PBANKA_1345500	null	CTLH domain-containing protein, putative	-0.516077	5.42509	1.40868	0.261652	0.999271
Bone marrow	Early Trophs 1	PBANKA_0205200	null	conserved Plasmodium protein, unknown function	0.21334	8.4041	1.40814	0.261739	0.999271
Bone marrow	Early Trophs 1	PBANKA_1350500	PV3	parasitophorous vacuolar protein 3	-0.373801	7.16684	1.4042	0.262366	0.999271
Bone marrow	Early Trophs 1	PBANKA_0709700	PK1	protein kinase 1	0.368802	5.0523	1.3961	0.263664	0.999271
Bone marrow	Early Trophs 1	PBANKA_0201300	null	lysophospholipase, putative	-0.276565	6.27198	1.39562	0.26374	0.999271
Bone marrow	Early Trophs 1	PBANKA_1350300	null	RanBPM and CLTH-like protein, putative	-0.559554	4.03777	1.39457	0.26391	0.999271
Bone marrow	Early Trophs 1	PBANKA_1040200	null	PIR protein	0.476563	4.47891	1.3907	0.264535	0.999271
Bone marrow	Early Trophs 1	PBANKA_1214100	null	tubulin binding cofactor c, putative	0.633918	6.69597	1.38847	0.264895	0.999271
Bone marrow	Early Trophs 1	PBANKA_0606600	null	conserved Plasmodium protein, unknown function	0.295579	9.09258	1.38767	0.265024	0.999271
Bone marrow	Early Trophs 1	PBANKA_0520800	null	conserved Plasmodium protein, unknown function	0.315115	6.11974	1.38642	0.265227	0.999271
Bone marrow	Early Trophs 1	PBANKA_0100200	null	Plasmodium exported protein, unknown function	-0.239985	8.63995	1.38599	0.265297	0.999271
Bone marrow	Early Trophs 1	PBANKA_1246161	null	fam-a protein	-0.26655	9.83011	1.38507	0.265446	0.999271
Bone marrow	Early Trophs 1	PBANKA_1439900	null	conserved Plasmodium protein, unknown function	0.2764	8.02913	1.38238	0.265883	0.999271
Bone marrow	Early Trophs 1	PBANKA_0925500	CDPK6	calcium-dependent protein kinase 6	0.56357	3.65978	1.37819	0.266566	0.999271
Bone marrow	Early Trophs 1	PBANKA_1417900	null	conserved Plasmodium protein, unknown function	0.520594	4.72944	1.37759	0.266664	0.999271
Bone marrow	Early Trophs 1	PBANKA_0505300	null	conserved Plasmodium protein, unknown function	0.225113	7.2781	1.37439	0.267187	0.999271
Bone marrow	Early Trophs 1	PBANKA_1231500	null	ubiquitin carboxyl-terminal hydrolase 2, putative	0.196135	8.07459	1.37122	0.267706	0.999271
Bone marrow	Early Trophs 1	PBANKA_1348800	null	conserved protein, unknown function	0.410251	4.79304	1.37088	0.267763	0.999271
Bone marrow	Early Trophs 1	PBANKA_1405100	null	V-type proton ATPase subunit H, putative	-0.320965	6.13154	1.36933	0.268017	0.999271
Bone marrow	Early Trophs 1	PBANKA_1345700	null	GPI transamidase subunit PIG-U, putative	0.365928	7.39826	1.36892	0.268084	0.999271
Bone marrow	Early Trophs 1	PBANKA_0924200	BDCP	BEACH domain-containing protein, putative	0.261269	7.057	1.36552	0.268644	0.999271
Bone marrow	Early Trophs 1	PBANKA_1431300	null	conserved protein, unknown function	-0.534571	3.92141	1.36432	0.268842	0.999271
Bone marrow	Early Trophs 1	PBANKA_1009500	null	glutamate synthase [NADH], putative	0.341778	5.96551	1.35935	0.269666	0.999271
Bone marrow	Early Trophs 1	PBANKA_0100061	null	fam-c protein	-0.411028	5.54606	1.35857	0.269795	0.999271
Bone marrow	Early Trophs 1	PBANKA_1136300	RRM1	RNA-binding protein, putative	-0.268431	7.63482	1.3571	0.270038	0.999271
Bone marrow	Early Trophs 1	PBANKA_1230100	null	ribonuclease, putative	0.245876	8.9817	1.35705	0.270048	0.999271
Bone marrow	Early Trophs 1	PBANKA_0208500	null	conserved Plasmodium protein, unknown function	0.251813	6.71757	1.35183	0.270917	0.999271
Bone marrow	Early Trophs 1	PBANKA_0944061	null	PIR protein	-0.443235	4.53265	1.35064	0.271116	0.999271
Bone marrow	Early Trophs 1	PBANKA_1137700	null	cytochrome c oxidase subunit 2, putative	-0.368087	5.8917	1.34849	0.271474	0.999271
Bone marrow	Early Trophs 1	PBANKA_1356900	PRPF4	U4/U6 small nuclear ribonucleoprotein PRP4, putative	-0.240816	6.75046	1.34716	0.271697	0.999271
Bone marrow	Early Trophs 1	PBANKA_1014900	null	coatomer subunit beta, putative	0.243399	7.51685	1.34699	0.271726	0.999271
Bone marrow	Early Trophs 1	PBANKA_1015500	AP2-O3	AP2 domain transcription factor AP2-O3	0.43735	3.94372	1.34048	0.27282	0.999271
Bone marrow	Early Trophs 1	PBANKA_0509800	COX17	cytochrome c oxidase copper chaperone, putative	0.256802	6.41419	1.33925	0.273027	0.999271
Bone marrow	Early Trophs 1	PBANKA_0511600	null	conserved Plasmodium protein, unknown function	-0.415323	5.08886	1.33686	0.273431	0.999271
Bone marrow	Early Trophs 1	PBANKA_1123800	null	GAS8-like protein, putative	-0.22498	7.42175	1.33524	0.273705	0.999271
Bone marrow	Early Trophs 1	PBANKA_0615300	null	conserved Plasmodium protein, unknown function	-0.403011	4.25048	1.33481	0.273778	0.999271
Bone marrow	Early Trophs 1	PBANKA_1443800	MRP2	multidrug resistance-associated protein 2	0.24732	8.49317	1.33348	0.274003	0.999271
Bone marrow	Early Trophs 1	PBANKA_1315100	Sir2b	transcriptional regulatory protein sir2b	-0.255399	7.12132	1.33286	0.274109	0.999271
Bone marrow	Early Trophs 1	PBANKA_0909300	null	adrenodoxin reductase, putative	0.466113	3.45045	1.32661	0.275172	0.999271
Bone marrow	Early Trophs 1	PBANKA_1142900	SKP1	suppressor of kinetochore protein 1, putative	-0.55052	4.74169	1.32589	0.275295	0.999271
Bone marrow	Early Trophs 1	PBANKA_1412300	null	ankyrin-repeat protein, putative	0.225713	7.38184	1.32563	0.275339	0.999271
Bone marrow	Early Trophs 1	PBANKA_0803200	null	inositol-phosphate phosphatase, putative	0.300824	8.11541	1.32256	0.275864	0.999271
Bone marrow	Early Trophs 1	PBANKA_0519900	null	conserved Plasmodium protein, unknown function	0.247823	9.29238	1.32163	0.276023	0.999271
Bone marrow	Early Trophs 1	PBANKA_0836200	null	conserved Plasmodium protein, unknown function	-0.293654	6.64151	1.32109	0.276117	0.999271
Bone marrow	Early Trophs 1	PBANKA_0410200	null	tetratricopeptide repeat protein, putative	0.31862	5.75859	1.32076	0.276173	0.999271
Bone marrow	Early Trophs 1	PBANKA_1007900	null	conserved Plasmodium protein, unknown function	-0.433706	3.64297	1.31927	0.276429	0.999271
Bone marrow	Early Trophs 1	PBANKA_1122700	TKL4	tyrosine kinase-like protein, putative	0.291246	9.23351	1.31771	0.276696	0.999271
Bone marrow	Early Trophs 1	PBANKA_0835300	null	V-type proton ATPase subunit E, putative	-0.292873	7.33637	1.31366	0.277394	0.999271
Bone marrow	Early Trophs 1	PBANKA_0522600	null	erythrocyte membrane-associated antigen, putative	0.253539	8.89229	1.31332	0.277453	0.999271
Bone marrow	Early Trophs 1	PBANKA_1205100	null	PPPDE peptidase, putative	-0.2437	8.2175	1.31268	0.277563	0.999271
Bone marrow	Early Trophs 1	PBANKA_1231600	AP2-O2	AP2 domain transcription factor AP2-O2	0.365691	9.55062	1.3109	0.27787	0.999271
Bone marrow	Early Trophs 1	PBANKA_0110400	EIF3L	eukaryotic translation initiation factor 3 subunit L, putative	0.273212	7.69355	1.31037	0.277962	0.999271
Bone marrow	Early Trophs 1	PBANKA_0514000	SPT4	transcription elongation factor SPT4, putative	-0.229663	7.6799	1.30792	0.278386	0.999271
Bone marrow	Early Trophs 1	PBANKA_1429800	null	conserved protein, unknown function	0.225888	8.21537	1.30763	0.278437	0.999271
Bone marrow	Early Trophs 1	PBANKA_0925200	CDPK7	calcium-dependent protein kinase 7	0.252327	8.8759	1.30578	0.278758	0.999271
Bone marrow	Early Trophs 1	PBANKA_0912400	null	conserved Plasmodium protein, unknown function	0.566014	4.53365	1.30562	0.278785	0.999271
Bone marrow	Early Trophs 1	PBANKA_1329600	null	conserved Plasmodium protein, unknown function	-0.258249	7.59615	1.30459	0.278964	0.999271
Bone marrow	Early Trophs 1	PBANKA_1312400	null	HSP20-like chaperone, putative	-0.260086	6.58485	1.30384	0.279095	0.999271
Bone marrow	Early Trophs 1	PBANKA_1003700	null	conserved protein, unknown function	-0.239119	8.56947	1.30155	0.279494	0.999271
Bone marrow	Early Trophs 1	PBANKA_1240000	SMC6	structural maintenance of chromosomes protein 6, putative	-0.288155	6.19086	1.29937	0.279874	0.999271
Bone marrow	Early Trophs 1	PBANKA_0110700	null	conserved Plasmodium protein, unknown function	-0.501502	3.86013	1.29426	0.280768	0.999271
Bone marrow	Early Trophs 1	PBANKA_1033400	null	aldo-keto reductase, putative	0.236317	7.87769	1.29271	0.281041	0.999271
Bone marrow	Early Trophs 1	PBANKA_0306200	null	patatin-like phospholipase, putative	-0.235257	6.91577	1.28811	0.28185	0.999271
Bone marrow	Early Trophs 1	PBANKA_1337300	null	conserved protein, unknown function	-0.243741	7.44352	1.28714	0.282022	0.999271
Bone marrow	Early Trophs 1	PBANKA_1228500	SENP2	sentrin-specific protease 2, putative	0.227315	6.85464	1.28484	0.282428	0.999271
Bone marrow	Early Trophs 1	PBANKA_1455400	QSOX	sulfhydryl oxidase, putative	0.356919	5.10988	1.28464	0.282464	0.999271
Bone marrow	Early Trophs 1	PBANKA_1209900	null	conserved protein, unknown function	-0.474457	4.37088	1.28415	0.282551	0.999271
Bone marrow	Early Trophs 1	PBANKA_0412000	DER1-2	DER1-like protein, putative	-0.315654	5.76476	1.28258	0.282829	0.999271
Bone marrow	Early Trophs 1	PBANKA_0837001	null	PIR protein	-0.644963	3.07867	1.28178	0.282971	0.999271
Bone marrow	Early Trophs 1	PBANKA_1004300	null	conserved Plasmodium protein, unknown function	0.421574	4.16619	1.27978	0.283325	0.999271
Bone marrow	Early Trophs 1	PBANKA_1014400	null	acid phosphatase, putative	0.215073	7.35394	1.27641	0.283924	0.999271
Bone marrow	Early Trophs 1	PBANKA_0104300	null	cyclin dependent kinase binding protein, putative	-0.43616	4.70112	1.27619	0.283964	0.999271
Bone marrow	Early Trophs 1	PBANKA_1237900	null	mitochondrial-processing peptidase subunit alpha, putative	-0.26602	6.83634	1.27577	0.284039	0.999271
Bone marrow	Early Trophs 1	PBANKA_1422200	CDF	cation diffusion facilitator family protein, putative	0.283445	6.23218	1.27481	0.28421	0.999271
Bone marrow	Early Trophs 1	PBANKA_0701600	CCDC124	coiled-coil domain-containing protein 124, putative	0.237722	8.58006	1.27347	0.28445	0.999271
Bone marrow	Early Trophs 1	PBANKA_0202800	AKLP1	adenylate kinase-like protein 1, putative	-0.325392	5.84205	1.27207	0.284701	0.999271
Bone marrow	Early Trophs 1	PBANKA_0302600	null	3'-5' exonuclease, putative	0.241993	7.08804	1.27151	0.2848	0.999271
Bone marrow	Early Trophs 1	PBANKA_1209100	null	dolichyl-phosphate-mannose--protein mannosyltransferase, putative	-0.331549	6.42916	1.27103	0.284887	0.999271
Bone marrow	Early Trophs 1	PBANKA_1101800	VPS11	vacuolar protein sorting-associated protein 11, putative	0.218354	7.49412	1.26822	0.28539	0.999271
Bone marrow	Early Trophs 1	PBANKA_0827600	null	conserved Plasmodium protein, unknown function	0.439362	4.15429	1.26587	0.285812	0.999271
Bone marrow	Early Trophs 1	PBANKA_0911900	null	conserved Plasmodium protein, unknown function	-0.283497	6.6873	1.26331	0.286273	0.999271
Bone marrow	Early Trophs 1	PBANKA_0716700	null	GTP-binding protein, putative	0.239133	6.72743	1.26218	0.286478	0.999271
Bone marrow	Early Trophs 1	PBANKA_0604300	TRP1	tetratricopeptide repeat protein, putative	-0.739578	4.23463	1.26204	0.286503	0.999271
Bone marrow	Early Trophs 1	PBANKA_0830600	null	conserved Plasmodium protein, unknown function	-0.504567	5.14152	1.25953	0.286956	0.999271
Bone marrow	Early Trophs 1	PBANKA_1134300	null	patatin-like phospholipase, putative	0.313209	5.82755	1.25408	0.287944	0.999271
Bone marrow	Early Trophs 1	PBANKA_1422000	null	conserved protein, unknown function	-0.432574	4.04511	1.25348	0.288053	0.999271
Bone marrow	Early Trophs 1	PBANKA_0413600	null	zinc finger protein, putative	-0.361186	6.2617	1.25337	0.288073	0.999271
Bone marrow	Early Trophs 1	PBANKA_1356800	null	conserved Plasmodium protein, unknown function	0.320119	6.11927	1.25337	0.288074	0.999271
Bone marrow	Early Trophs 1	PBANKA_0416300	NUP221	nucleoporin NUP221	0.287873	6.87489	1.25138	0.288436	0.999271
Bone marrow	Early Trophs 1	PBANKA_1135900	null	conserved Plasmodium protein, unknown function	-0.393902	4.6427	1.25081	0.28854	0.999271
Bone marrow	Early Trophs 1	PBANKA_1440100	null	conserved Plasmodium protein, unknown function	-0.209799	7.45166	1.24966	0.288749	0.999271
Bone marrow	Early Trophs 1	PBANKA_0618700	null	conserved Plasmodium protein, unknown function	-0.351463	5.50147	1.24707	0.289222	0.999271
Bone marrow	Early Trophs 1	PBANKA_1214600	null	Rab3 GTPase-activating protein non-catalytic subunit, putative	-0.223012	6.97306	1.24143	0.290257	0.999271
Bone marrow	Early Trophs 1	PBANKA_0713500	null	conserved Plasmodium protein, unknown function	0.22503	6.79285	1.24036	0.290452	0.999271
Bone marrow	Early Trophs 1	PBANKA_0711700	null	BRIX domain, putative	0.332629	6.04449	1.23892	0.290719	0.999271
Bone marrow	Early Trophs 1	PBANKA_0213700	null	conserved Plasmodium protein, unknown function	-0.276863	6.40847	1.23856	0.290785	0.999271
Bone marrow	Early Trophs 1	PBANKA_1303600	null	leucine carboxyl methyltransferase, putative	-0.38883	5.23398	1.23816	0.290858	0.999271
Bone marrow	Early Trophs 1	PBANKA_1312100	null	conserved protein, unknown function	0.303263	7.11687	1.23647	0.291171	0.999271
Bone marrow	Early Trophs 1	PBANKA_0912300	TSN	tudor staphylococcal nuclease, putative	0.213143	9.58623	1.23326	0.291763	0.999271
Bone marrow	Early Trophs 1	PBANKA_0205000	null	conserved Plasmodium protein, unknown function	-0.240433	10.4359	1.2287	0.292609	0.999271
Bone marrow	Early Trophs 1	PBANKA_0520500	XPB	TFIIH basal transcription factor complex helicase XPB subunit, putative	0.319434	8.09201	1.22717	0.292895	0.999271
Bone marrow	Early Trophs 1	PBANKA_1031300	ROM8	rhomboid protease ROM8	-0.201272	7.68266	1.22686	0.292953	0.999271
Bone marrow	Early Trophs 1	PBANKA_1222200	MPODD	protein MPODD	0.381547	5.10993	1.22685	0.292954	0.999271
Bone marrow	Early Trophs 1	PBANKA_1328800	null	conserved protein, unknown function	-0.345766	5.5756	1.22609	0.293095	0.999271
Bone marrow	Early Trophs 1	PBANKA_1434100	DYN3	dynamin-like protein, putative	-0.278807	7.15532	1.21843	0.294529	0.999271
Bone marrow	Early Trophs 1	PBANKA_0211100	VPS53	vacuolar protein sorting-associated protein 53, putative	0.276801	6.02173	1.2165	0.294891	0.999271
Bone marrow	Early Trophs 1	PBANKA_1353600	null	conserved Plasmodium protein, unknown function	-0.277731	6.58442	1.21174	0.295787	0.999271
Bone marrow	Early Trophs 1	PBANKA_0614600	DMT2	drug/metabolite transporter DMT2	0.29629	6.3991	1.21148	0.295836	0.999271
Bone marrow	Early Trophs 1	PBANKA_1462900	FCF2	rRNA-processing protein FCF2, putative	-0.194483	7.99444	1.21074	0.295977	0.999271
Bone marrow	Early Trophs 1	PBANKA_1143200	null	conserved Plasmodium protein, unknown function	0.418597	3.53836	1.21046	0.296029	0.999271
Bone marrow	Early Trophs 1	PBANKA_0825500	null	conserved Plasmodium protein, unknown function	-0.352236	5.46332	1.20854	0.296392	0.999271
Bone marrow	Early Trophs 1	PBANKA_1420400	NELFA	negative elongation factor A, putative	-0.315542	5.61965	1.20733	0.296621	0.999271
Bone marrow	Early Trophs 1	PBANKA_1027900	SMB1	small nuclear ribonucleoprotein-associated protein B, putative	-0.210725	7.22719	1.20639	0.296801	0.999271
Bone marrow	Early Trophs 1	PBANKA_0520700	null	conserved Plasmodium protein, unknown function	-0.344334	5.66077	1.20619	0.296838	0.999271
Bone marrow	Early Trophs 1	PBANKA_1352900	null	mitochondrial ribosomal protein L49 precursor, putative	-0.255084	6.57697	1.20511	0.297043	0.999271
Bone marrow	Early Trophs 1	PBANKA_1344000	null	DNA-directed RNA polymerase III subunit RPC1, putative	0.238057	7.81477	1.20203	0.297629	0.999271
Bone marrow	Early Trophs 1	PBANKA_1009900	null	conserved Plasmodium protein, unknown function	0.434381	3.03379	1.20134	0.297761	0.999271
Bone marrow	Early Trophs 1	PBANKA_0908800	null	conserved Plasmodium protein, unknown function	0.355864	6.23641	1.20113	0.2978	0.999271
Bone marrow	Early Trophs 1	PBANKA_1011300	SPC1	signal peptidase complex subunit SPC1, putative	-0.339563	6.13892	1.19992	0.29803	0.999271
Bone marrow	Early Trophs 1	PBANKA_0604700	SHLP2	shewanella-like protein phosphatase 2, putative	0.344429	5.41984	1.19784	0.298427	0.999271
Bone marrow	Early Trophs 1	PBANKA_0621900	PAM18	mitochondrial import inner membrane translocase subunit TIM14, putative	-0.22649	7.6425	1.19768	0.298458	0.999271
Bone marrow	Early Trophs 1	PBANKA_1428800	SDHB	succinate dehydrogenase [ubiquinone] iron-sulfur subunit, mitochondrial, putative	0.394167	5.01388	1.19611	0.29876	0.999271
Bone marrow	Early Trophs 1	PBANKA_0720500	null	conserved Plasmodium protein, unknown function	0.444118	5.52174	1.19332	0.299293	0.999271
Bone marrow	Early Trophs 1	PBANKA_0604400	tGLO2	targeted glyoxalase II, putative	-0.233822	7.15159	1.19272	0.299409	0.999271
Bone marrow	Early Trophs 1	PBANKA_1002100	P36	6-cysteine protein P36	0.562772	4.71555	1.19154	0.299636	0.999271
Bone marrow	Early Trophs 1	PBANKA_1216900	DDX42	ATP-dependent RNA helicase DDX42, putative	-0.196318	7.65762	1.19141	0.299661	0.999271
Bone marrow	Early Trophs 1	PBANKA_1244400	null	conserved Plasmodium protein, unknown function	-0.225569	9.02114	1.19098	0.299745	0.999271
Bone marrow	Early Trophs 1	PBANKA_1135600	DIS3	exosome complex exonuclease RRP44, putative	0.21386	7.42973	1.18837	0.300247	0.999271
Bone marrow	Early Trophs 1	PBANKA_1363800	null	phosphatidylinositol transfer protein, putative	0.196395	7.84425	1.18715	0.300482	0.999271
Bone marrow	Early Trophs 1	PBANKA_0825100	null	heptatricopeptide repeat-containing protein, putative	0.284842	6.4727	1.18576	0.30075	0.999271
Bone marrow	Early Trophs 1	PBANKA_1245800	null	conserved Plasmodium protein, unknown function	-0.224846	6.82334	1.18301	0.301282	0.999271
Bone marrow	Early Trophs 1	PBANKA_0409400	PKRP	kinase-related protein PKRP	0.346202	6.50325	1.18267	0.301348	0.999271
Bone marrow	Early Trophs 1	PBANKA_0108600	SLU7	pre-mRNA-splicing factor SLU7, putative	-0.201788	7.41808	1.18052	0.301765	0.999271
Bone marrow	Early Trophs 1	PBANKA_1227200	CYP81	peptidyl-prolyl cis-trans isomerase, putative	-0.240666	7.21779	1.17967	0.30193	0.999271
Bone marrow	Early Trophs 1	PBANKA_0412500	null	conserved Plasmodium protein, unknown function	-0.523294	3.261	1.17533	0.302776	0.999271
Bone marrow	Early Trophs 1	PBANKA_1335200	ISY1	pre-mRNA-splicing factor ISY1, putative	-0.442219	5.00719	1.17356	0.303122	0.999271
Bone marrow	Early Trophs 1	PBANKA_0103300	null	conserved Plasmodium protein, unknown function	0.278	9.62749	1.17	0.303819	0.999271
Bone marrow	Early Trophs 1	PBANKA_0712100	null	DNA helicase, putative	0.228837	7.81538	1.16853	0.304107	0.999271
Bone marrow	Early Trophs 1	PBANKA_0100500	null	PIR protein	-0.421848	5.02568	1.16688	0.304431	0.999271
Bone marrow	Early Trophs 1	PBANKA_1456000	null	protein farnesyltransferase subunit alpha, putative	0.49104	10.0371	1.16525	0.304753	0.999271
Bone marrow	Early Trophs 1	PBANKA_0515900	DCP1	mRNA-decapping enzyme subunit 1, putative	0.249483	7.85614	1.16339	0.305119	0.999271
Bone marrow	Early Trophs 1	PBANKA_1458100	null	conserved Plasmodium protein, unknown function	0.222411	7.33581	1.16262	0.305271	0.999271
Bone marrow	Early Trophs 1	PBANKA_0402000	DHHC1	palmitoyltransferase DHHC1, putative	0.313581	5.93423	1.16168	0.305456	0.999271
Bone marrow	Early Trophs 1	PBANKA_0720000	null	conserved Plasmodium protein, unknown function	0.40791	3.39117	1.15505	0.306772	0.999271
Bone marrow	Early Trophs 1	PBANKA_1220400	null	conserved protein, unknown function	0.270865	6.11145	1.1542	0.30694	0.999271
Bone marrow	Early Trophs 1	PBANKA_1334100	null	proteasome subunit beta type-2, putative	-0.226411	8.57336	1.15388	0.307004	0.999271
Bone marrow	Early Trophs 1	PBANKA_1032200	null	WD repeat-containing protein, putative	0.229517	9.32578	1.15305	0.30717	0.999271
Bone marrow	Early Trophs 1	PBANKA_0802300	null	E3 ubiquitin-protein ligase, putative	0.244271	10.3518	1.15207	0.307365	0.999271
Bone marrow	Early Trophs 1	PBANKA_0912200	SRP72	signal recognition particle subunit SRP72, putative	0.194671	8.01603	1.15121	0.307535	0.999271
Bone marrow	Early Trophs 1	PBANKA_0715600	RPT3	26S protease regulatory subunit 6B, putative	-0.335114	6.8762	1.14969	0.307839	0.999271
Bone marrow	Early Trophs 1	PBANKA_1317600	null	conserved Plasmodium protein, unknown function	-0.204029	7.61421	1.14929	0.30792	0.999271
Bone marrow	Early Trophs 1	PBANKA_1128500	null	SET domain protein, putative	0.247517	9.61141	1.14862	0.308053	0.999271
Bone marrow	Early Trophs 1	PBANKA_0201600	ETRAMP	early transcribed membrane protein	-0.214578	13.0916	1.14631	0.308515	0.999271
Bone marrow	Early Trophs 1	PBANKA_1233800	SLBP	histone RNA hairpin-binding protein, putative	-0.219708	6.83745	1.14594	0.308589	0.999271
Bone marrow	Early Trophs 1	PBANKA_0312300	null	conserved Plasmodium protein, unknown function	-0.225599	7.40419	1.14571	0.308637	0.999271
Bone marrow	Early Trophs 1	PBANKA_0314700	RFC2	replication factor C subunit 2, putative	0.423855	3.6018	1.14272	0.309236	0.999271
Bone marrow	Early Trophs 1	PBANKA_1402300	null	conserved Plasmodium protein, unknown function	0.463195	4.05609	1.13588	0.310617	0.999271
Bone marrow	Early Trophs 1	PBANKA_1342600	null	conserved Plasmodium protein, unknown function	-0.315289	6.07588	1.12997	0.311817	0.999271
Bone marrow	Early Trophs 1	PBANKA_1212400	FS	GDP-L-fucose synthase, putative	0.446453	5.87656	1.12857	0.312102	0.999271
Bone marrow	Early Trophs 1	PBANKA_1441800	null	conserved Plasmodium protein, unknown function	0.41168	4.33004	1.12783	0.312253	0.999271
Bone marrow	Early Trophs 1	PBANKA_0805500	null	conserved Plasmodium protein, unknown function	0.227204	7.1153	1.12639	0.312545	0.999271
Bone marrow	Early Trophs 1	PBANKA_1010100	TIM17	mitochondrial import inner membrane translocase subunit TIM17, putative	0.238742	7.03113	1.11792	0.314284	0.999271
Bone marrow	Early Trophs 1	PBANKA_0807400	null	26S proteasome non-ATPase regulatory subunit 9, putative	-0.260048	6.39244	1.11786	0.314296	0.999271
Bone marrow	Early Trophs 1	PBANKA_1321100	null	conserved Plasmodium protein, unknown function	0.24724	7.56078	1.11781	0.314306	0.999271
Bone marrow	Early Trophs 1	PBANKA_0204000	null	cold-shock protein, putative	-0.207541	7.20798	1.11758	0.314354	0.999271
Bone marrow	Early Trophs 1	PBANKA_0606900	null	amino acid transporter, putative	-0.324708	5.45048	1.11635	0.314607	0.999271
Bone marrow	Early Trophs 1	PBANKA_1303100	null	conserved Plasmodium protein, unknown function	-0.256976	7.21174	1.11465	0.314956	0.999271
Bone marrow	Early Trophs 1	PBANKA_1026000	null	conserved protein, unknown function	-0.386739	4.48432	1.11216	0.315473	0.999271
Bone marrow	Early Trophs 1	PBANKA_0940500	null	conserved Plasmodium protein, unknown function	-0.540142	3.30111	1.11196	0.315514	0.999271
Bone marrow	Early Trophs 1	PBANKA_1403100	null	conserved Plasmodium protein, unknown function	0.309474	6.05624	1.11087	0.315738	0.999271
Bone marrow	Early Trophs 1	PBANKA_0826300	TLP2	thioredoxin-like protein 2, putative	-0.540854	3.4462	1.10992	0.315937	0.999271
Bone marrow	Early Trophs 1	PBANKA_1309500	null	conserved Plasmodium protein, unknown function	-0.242334	7.98559	1.1098	0.315962	0.999271
Bone marrow	Early Trophs 1	PBANKA_0827400	null	conserved Plasmodium protein, unknown function	0.304086	7.0807	1.10924	0.316076	0.999271
Bone marrow	Early Trophs 1	PBANKA_1321900	null	conserved Plasmodium protein, unknown function	0.397386	4.43705	1.10805	0.316324	0.999271
Bone marrow	Early Trophs 1	PBANKA_1141300	GCVT	aminomethyltransferase, mitochondrial	-0.274308	6.69731	1.10694	0.316554	0.999271
Bone marrow	Early Trophs 1	PBANKA_0403800	null	conserved Plasmodium membrane protein, unknown function	-0.226483	10.2898	1.10648	0.31665	0.999271
Bone marrow	Early Trophs 1	PBANKA_1365100	null	conserved Plasmodium protein, unknown function	0.246364	6.95357	1.10171	0.317645	0.999271
Bone marrow	Early Trophs 1	PBANKA_0616800	ARP6	actin-related protein, putative	0.218987	7.27659	1.10014	0.317975	0.999271
Bone marrow	Early Trophs 1	PBANKA_0505900	null	conserved Plasmodium protein, unknown function	0.351948	9.71611	1.10008	0.317985	0.999271
Bone marrow	Early Trophs 1	PBANKA_1005900	ZRANB2	zinc finger Ran-binding domain-containing protein 2, putative	-0.344815	6.15179	1.09593	0.318857	0.999271
Bone marrow	Early Trophs 1	PBANKA_1036200	RBM8A	RNA-binding protein 8A, putative	-0.376407	4.33222	1.09395	0.319275	0.999271
Bone marrow	Early Trophs 1	PBANKA_0105600	null	translation initiation factor IF-2, putative	0.199241	9.46339	1.09373	0.31932	0.999271
Bone marrow	Early Trophs 1	PBANKA_1433800	null	conserved Plasmodium protein, unknown function	0.22288	8.72992	1.08831	0.320465	0.999271
Bone marrow	Early Trophs 1	PBANKA_0924300	ERO1	endoplasmic reticulum oxidoreductin, putative	-0.355694	4.87233	1.08805	0.320519	0.999271
Bone marrow	Early Trophs 1	PBANKA_0916600	null	oxysterol-binding protein, putative	0.493414	2.88969	1.08779	0.320575	0.999271
Bone marrow	Early Trophs 1	PBANKA_0212200	null	conserved Plasmodium protein, unknown function	0.25352	7.81138	1.0869	0.320764	0.999271
Bone marrow	Early Trophs 1	PBANKA_0709400	null	conserved Plasmodium protein, unknown function	-0.247704	6.97247	1.08659	0.320828	0.999271
Bone marrow	Early Trophs 1	PBANKA_1353200	MZT1	mitotic-spindle organizing protein 1, putative	0.316958	6.08716	1.08653	0.320842	0.999271
Bone marrow	Early Trophs 1	PBANKA_0609900	null	heat shock protein DNAJ homologue Pfj4, putative	-0.213969	9.14527	1.0841	0.321358	0.999271
Bone marrow	Early Trophs 1	PBANKA_0922200	ATG7	autophagy-related protein 7, putative	0.247488	6.52502	1.08367	0.321449	0.999271
Bone marrow	Early Trophs 1	PBANKA_0928600	null	AP-4 complex subunit mu, putative	0.365765	4.00355	1.08357	0.321471	0.999271
Bone marrow	Early Trophs 1	PBANKA_1339700	null	DEAD box helicase, putative	0.320068	5.48783	1.08274	0.321647	0.999271
Bone marrow	Early Trophs 1	PBANKA_0926700	EXP1	exported protein 1	-0.217022	10.5746	1.08259	0.321679	0.999271
Bone marrow	Early Trophs 1	PBANKA_1357500	LipA	lipoyl synthase	-0.352404	6.1577	1.08221	0.32176	0.999271
Bone marrow	Early Trophs 1	PBANKA_1328000	UIS2	serine/threonine protein phosphatase UIS2	-0.210141	7.19785	1.08122	0.32197	0.999271
Bone marrow	Early Trophs 1	PBANKA_0807900	null	conserved Plasmodium protein, unknown function	0.238017	9.6687	1.0782	0.322616	0.999271
Bone marrow	Early Trophs 1	PBANKA_1217400	null	conserved Plasmodium protein, unknown function	-0.420695	4.1805	1.07544	0.323207	0.999271
Bone marrow	Early Trophs 1	PBANKA_1325500	null	conserved Plasmodium protein, unknown function	0.266136	7.89987	1.07441	0.323428	0.999271
Bone marrow	Early Trophs 1	PBANKA_1431500	RSPH9	radial spoke head protein 9, putative	0.368394	4.70041	1.07416	0.323482	0.999271
Bone marrow	Early Trophs 1	PBANKA_1465800	null	PIR protein	-0.461148	3.46969	1.07318	0.323691	0.999271
Bone marrow	Early Trophs 1	PBANKA_1316000	DER1-1	DER1-like protein, putative	-0.318263	6.21236	1.07033	0.324304	0.999271
Bone marrow	Early Trophs 1	PBANKA_0813000	ICP	inhibitor of cysteine proteases	-0.210256	9.26815	1.07021	0.324331	0.999271
Bone marrow	Early Trophs 1	PBANKA_0919200	null	fam-d protein	-0.207132	7.95009	1.06767	0.324877	0.999271
Bone marrow	Early Trophs 1	PBANKA_0905100	null	ATP-dependent (S)-NAD(P)H-hydrate dehydratase, putative	0.349912	4.41157	1.066	0.32524	0.999271
Bone marrow	Early Trophs 1	PBANKA_0711900	HSP70	heat shock protein 70	-0.319764	14.1722	1.06461	0.32554	0.999271
Bone marrow	Early Trophs 1	PBANKA_1416100	null	conserved Plasmodium protein, unknown function	0.366627	4.38761	1.06404	0.325664	0.999271
Bone marrow	Early Trophs 1	PBANKA_0506700	CS	citrate synthase, mitochondrial, putative	0.476539	4.37422	1.06397	0.325677	0.999271
Bone marrow	Early Trophs 1	PBANKA_1034100	FANCJ	FANCJ-like helicase, putative	0.241383	6.48778	1.06367	0.325744	0.999271
Bone marrow	Early Trophs 1	PBANKA_1136100	null	conserved Plasmodium protein, unknown function	0.229293	7.98333	1.06115	0.326289	0.999271
Bone marrow	Early Trophs 1	PBANKA_0902100	SLARP	sporozoite and liver stage asparagine-rich protein	-0.519027	5.83391	1.05882	0.326797	0.999271
Bone marrow	Early Trophs 1	PBANKA_1306000	RPA3	replication factor A protein 3, putative	0.223766	6.9148	1.05771	0.327039	0.999271
Bone marrow	Early Trophs 1	PBANKA_1124600	null	conserved protein, unknown function	-0.479919	3.27927	1.05721	0.327147	0.999271
Bone marrow	Early Trophs 1	PBANKA_1327251	null	fam-a protein	-0.328756	5.1866	1.05527	0.327571	0.999271
Bone marrow	Early Trophs 1	PBANKA_1400071	null	PIR protein	0.432539	4.68931	1.055	0.327632	0.999271
Bone marrow	Early Trophs 1	PBANKA_0835100	null	ATP synthase-associated protein, putative	-0.556235	3.87038	1.05393	0.327866	0.999271
Bone marrow	Early Trophs 1	PBANKA_1245300	FRM1	formin 1, putative	0.348653	6.06612	1.05387	0.327878	0.999271
Bone marrow	Early Trophs 1	PBANKA_1000700	null	regulator of chromosome condensation, putative	-0.306445	6.94812	1.05153	0.328392	0.999271
Bone marrow	Early Trophs 1	PBANKA_0902700	null	conserved Plasmodium protein, unknown function	-0.37321	4.16632	1.04973	0.328786	0.999271
Bone marrow	Early Trophs 1	PBANKA_0103900	null	RNA-binding protein, putative	0.18911	7.2651	1.0476	0.329255	0.999271
Bone marrow	Early Trophs 1	PBANKA_0911100	null	conserved Plasmodium protein, unknown function	0.499524	3.88842	1.04635	0.329531	0.999271
Bone marrow	Early Trophs 1	PBANKA_0618200	null	phosphoinositide-binding protein, putative	0.31494	9.24611	1.04606	0.329593	0.999271
Bone marrow	Early Trophs 1	PBANKA_1417300	SEC63	translocation protein SEC63, putative	0.177832	7.78972	1.04483	0.329866	0.999271
Bone marrow	Early Trophs 1	PBANKA_1134700	null	conserved Plasmodium protein, unknown function	-0.39936	3.55691	1.04412	0.330023	0.999271
Bone marrow	Early Trophs 1	PBANKA_1134900	null	zinc finger protein, putative	0.516031	4.97131	1.04365	0.330126	0.999271
Bone marrow	Early Trophs 1	PBANKA_1108600	null	alpha-soluble NSF attachment protein, putative	-0.405129	5.0633	1.03868	0.331228	0.999271
Bone marrow	Early Trophs 1	PBANKA_1112200	null	conserved Plasmodium protein, unknown function	0.24406	6.45959	1.03408	0.332251	0.999271
Bone marrow	Early Trophs 1	PBANKA_1236600	null	conserved Plasmodium protein, unknown function	-0.337602	5.49866	1.03377	0.33232	0.999271
Bone marrow	Early Trophs 1	PBANKA_1432100	null	conserved Plasmodium protein, unknown function	-0.210376	6.96349	1.03334	0.332417	0.999271
Bone marrow	Early Trophs 1	PBANKA_1436900	null	FbpA domain protein, putative	0.194849	7.19818	1.03333	0.332419	0.999271
Bone marrow	Early Trophs 1	PBANKA_0811500	null	conserved protein, unknown function	-0.244907	7.01299	1.03332	0.332421	0.999271
Bone marrow	Early Trophs 1	PBANKA_1135700	CELF1	CUGBP Elav-like family member 1, putative	-0.252955	9.36793	1.02989	0.333188	0.999271
Bone marrow	Early Trophs 1	PBANKA_0521300	null	zinc finger protein, putative	0.343776	8.6688	1.02944	0.333289	0.999271
Bone marrow	Early Trophs 1	PBANKA_0313400	ATG11	autophagy-related protein 11, putative	-0.430154	3.89764	1.02916	0.333352	0.999271
Bone marrow	Early Trophs 1	PBANKA_0803700	null	conserved Plasmodium protein, unknown function	0.400385	5.17788	1.02572	0.334124	0.999271
Bone marrow	Early Trophs 1	PBANKA_1400081	null	PIR protein	0.39433	5.93591	1.02458	0.334381	0.999271
Bone marrow	Early Trophs 1	PBANKA_1402000	null	sodium/hydrogen exchanger, putative	0.268365	6.61679	1.01882	0.335682	0.999271
Bone marrow	Early Trophs 1	PBANKA_1421000	null	calmodulin, putative	-0.549569	2.98237	1.01823	0.335815	0.999271
Bone marrow	Early Trophs 1	PBANKA_0409200	null	valine--tRNA ligase, putative	0.219487	7.34335	1.01793	0.335884	0.999271
Bone marrow	Early Trophs 1	PBANKA_0832500	null	PIH1 domain-containing protein, putative	0.345694	4.12947	1.01668	0.336167	0.999271
Bone marrow	Early Trophs 1	PBANKA_0709900	null	conserved Plasmodium protein, unknown function	0.253927	6.5047	1.01525	0.336491	0.999271
Bone marrow	Early Trophs 1	PBANKA_0940400	null	conserved Plasmodium protein, unknown function	0.222698	6.44685	1.01521	0.336501	0.999271
Bone marrow	Early Trophs 1	PBANKA_1343750	null	Plasmodium RNA of unknown function RUF1	-0.279508	7.467	1.0138	0.336823	0.999271
Bone marrow	Early Trophs 1	PBANKA_0617200	RPS10	40S ribosomal protein S10, putative	0.249673	11.1721	1.01256	0.337104	0.999271
Bone marrow	Early Trophs 1	PBANKA_1116400	null	conserved Plasmodium protein, unknown function	0.196109	8.55031	1.00916	0.33788	0.999271
Bone marrow	Early Trophs 1	PBANKA_0407900	null	YTH domain-containing protein, putative	0.303155	5.92578	1.00867	0.337993	0.999271
Bone marrow	Early Trophs 1	PBANKA_0623400	null	fam-a protein	-0.336086	5.01078	1.00768	0.338219	0.999271
Bone marrow	Early Trophs 1	PBANKA_1415700	AP2-G3	AP2 domain transcription factor AP2-G3, putative	0.288619	6.30359	1.0043	0.338996	0.999271
Bone marrow	Early Trophs 1	PBANKA_0925100	LRR11	leucine-rich repeat protein	0.425014	5.32449	1.00337	0.33921	0.999271
Bone marrow	Early Trophs 1	PBANKA_1443600	null	conserved Plasmodium protein, unknown function	0.250272	7.14835	0.998205	0.3404	0.999271
Bone marrow	Early Trophs 1	PBANKA_0921300	null	deoxyuridine 5'-triphosphate nucleotidohydrolase, putative	0.372013	5.30753	0.996638	0.340763	0.999271
Bone marrow	Early Trophs 1	PBANKA_0603400	null	conserved protein, unknown function	-0.196291	7.21331	0.996308	0.340839	0.999271
Bone marrow	Early Trophs 1	PBANKA_1140700	FC	ferrochelatase	0.331888	6.73234	0.995989	0.340913	0.999271
Bone marrow	Early Trophs 1	PBANKA_1028500	null	conserved Plasmodium protein, unknown function	0.226985	8.18833	0.992037	0.341831	0.999271
Bone marrow	Early Trophs 1	PBANKA_0803600	null	importin-7, putative	0.191288	9.04896	0.99194	0.341853	0.999271
Bone marrow	Early Trophs 1	PBANKA_0801600	null	conserved Plasmodium protein, unknown function	0.19959	8.89773	0.991056	0.342059	0.999271
Bone marrow	Early Trophs 1	PBANKA_1401900	LisH	LisH domain-containing protein, putative	-0.234723	7.7087	0.990214	0.342255	0.999271
Bone marrow	Early Trophs 1	PBANKA_1226300	null	zinc finger protein, putative	0.207583	6.74804	0.989146	0.342504	0.999271
Bone marrow	Early Trophs 1	PBANKA_1224000	null	conserved Plasmodium protein, unknown function	0.241224	6.30502	0.982846	0.343979	0.999271
Bone marrow	Early Trophs 1	PBANKA_0204400	null	cleavage and polyadenylation specificity factor subunit 5, putative	-0.21613	6.82845	0.981305	0.344341	0.999271
Bone marrow	Early Trophs 1	PBANKA_1445900	null	conserved Plasmodium protein, unknown function	-0.284062	6.7433	0.980153	0.344612	0.999271
Bone marrow	Early Trophs 1	PBANKA_1207500	null	ribonuclease, putative	0.23252	6.7438	0.98009	0.344627	0.999271
Bone marrow	Early Trophs 1	PBANKA_1358900	null	dynactin subunit 2, putative	-0.32666	5.54066	0.978878	0.344913	0.999271
Bone marrow	Early Trophs 1	PBANKA_1361900	null	nucleoside diphosphate hydrolase, putative	-0.270217	6.22762	0.978799	0.344931	0.999271
Bone marrow	Early Trophs 1	PBANKA_0704400	null	alpha/beta hydrolase, putative	0.384739	4.00354	0.97857	0.344985	0.999271
Bone marrow	Early Trophs 1	PBANKA_IT02700	#N/A	#N/A	0.386811	3.79176	0.978319	0.345044	0.999271
Bone marrow	Early Trophs 1	PBANKA_1243900	null	conserved Plasmodium protein, unknown function	0.264812	6.06142	0.975383	0.345738	0.999271
Bone marrow	Early Trophs 1	PBANKA_0620500	null	tRNAHis guanylyltransferase, putative	0.297112	5.84289	0.973941	0.34608	0.999271
Bone marrow	Early Trophs 1	PBANKA_0718900	null	conserved Plasmodium protein, unknown function	0.206397	7.72011	0.97295	0.346314	0.999271
Bone marrow	Early Trophs 1	PBANKA_1120500	RPP1	ribonuclease P/MRP protein subunit RPP1, putative	0.226718	6.30232	0.971673	0.346617	0.999271
Bone marrow	Early Trophs 1	PBANKA_1423100	null	phospholipase DDHD1, putative	0.383387	3.8898	0.97159	0.346637	0.999271
Bone marrow	Early Trophs 1	PBANKA_1464600	null	conserved Plasmodium protein, unknown function	0.279175	7.138	0.970538	0.346887	0.999271
Bone marrow	Early Trophs 1	PBANKA_1023200	SF3B4	splicing factor 3B subunit 4, putative	-0.175475	8.0015	0.969741	0.347077	0.999271
Bone marrow	Early Trophs 1	PBANKA_0826400	null	zinc binding protein (Yippee), putative	-0.194912	7.22953	0.967664	0.347572	0.999271
Bone marrow	Early Trophs 1	PBANKA_1227500	null	conserved Plasmodium protein, unknown function	0.386329	4.55187	0.967528	0.347604	0.999271
Bone marrow	Early Trophs 1	PBANKA_0813700	null	conserved Plasmodium protein, unknown function	-0.400122	4.80271	0.967453	0.347622	0.999271
Bone marrow	Early Trophs 1	PBANKA_1141700	null	ubiquitin-60S ribosomal protein L40, putative	-0.236162	9.17447	0.965917	0.347988	0.999271
Bone marrow	Early Trophs 1	PBANKA_0314500	RPS26	40S ribosomal protein S26, putative	0.215191	11.2559	0.965412	0.348109	0.999271
Bone marrow	Early Trophs 1	PBANKA_1208400	null	ribosomal protein L43, mitochondrial, putative	-0.41438	5.05529	0.965224	0.348154	0.999271
Bone marrow	Early Trophs 1	PBANKA_1230900	null	RAP protein, putative	0.209908	8.04936	0.963832	0.348487	0.999271
Bone marrow	Early Trophs 1	PBANKA_0931300	DPAP1	dipeptidyl aminopeptidase 1, putative	-0.220872	11.0797	0.962104	0.348901	0.999271
Bone marrow	Early Trophs 1	PBANKA_1455900	null	conserved protein, unknown function	0.256669	5.93376	0.958833	0.349687	0.999271
Bone marrow	Early Trophs 1	PBANKA_1454200	null	conserved Plasmodium protein, unknown function	0.225614	6.60836	0.958726	0.349713	0.999271
Bone marrow	Early Trophs 1	PBANKA_1332000	U2AF2	splicing factor U2AF large subunit, putative	0.314183	8.77695	0.95868	0.349724	0.999271
Bone marrow	Early Trophs 1	PBANKA_0304300	ADSL	adenylosuccinate lyase, putative	-0.254383	6.49925	0.957614	0.34998	0.999271
Bone marrow	Early Trophs 1	PBANKA_0408700	TRAPPC4	trafficking protein particle complex subunit 4, putative	0.350042	4.07098	0.957101	0.350104	0.999271
Bone marrow	Early Trophs 1	PBANKA_1309200	CLK1	serine/threonine kinase-1, putative	-0.169627	8.37957	0.956116	0.350342	0.999271
Bone marrow	Early Trophs 1	PBANKA_1325900	null	conserved protein, unknown function	-0.215036	7.23367	0.955353	0.350526	0.999271
Bone marrow	Early Trophs 1	PBANKA_1340200	LSM6	U6 snRNA-associated Sm-like protein LSm6, putative	-0.66637	4.83102	0.950967	0.351587	0.999271
Bone marrow	Early Trophs 1	PBANKA_0513600	ADA	adenosine deaminase, putative	-0.210066	10.5432	0.950459	0.351711	0.999271
Bone marrow	Early Trophs 1	PBANKA_0904900	null	mitochondrial large subunit ribosomal protein, putative	0.240665	6.52398	0.947441	0.352444	0.999271
Bone marrow	Early Trophs 1	PBANKA_1317700	null	RNA-binding protein, putative	-0.199451	7.32232	0.94401	0.353281	0.999271
Bone marrow	Early Trophs 1	PBANKA_1360300	ALBA4	DNA/RNA-binding protein Alba 4, putative	-0.260885	10.3221	0.942072	0.353755	0.999271
Bone marrow	Early Trophs 1	PBANKA_1210400	null	RING zinc finger protein, putative	-0.30219	5.8032	0.940395	0.354166	0.999271
Bone marrow	Early Trophs 1	PBANKA_1114300	null	MORN repeat protein, putative	-0.353544	5.0006	0.940155	0.354224	0.999271
Bone marrow	Early Trophs 1	PBANKA_0206500	RAB5c	ras-related protein Rab-5C, putative	0.355841	3.83868	0.939663	0.354345	0.999271
Bone marrow	Early Trophs 1	PBANKA_1142100	null	conserved Plasmodium protein, unknown function	0.274164	8.11988	0.939426	0.354403	0.999271
Bone marrow	Early Trophs 1	PBANKA_1223200	COQ10	coenzyme Q-binding protein COQ10 homolog, mitochondrial, putative	0.305207	5.44939	0.936698	0.355074	0.999271
Bone marrow	Early Trophs 1	PBANKA_0827100	null	protein kinase, putative	-0.353013	4.52914	0.935811	0.355292	0.999271
Bone marrow	Early Trophs 1	PBANKA_0938600	CK2alpha	casein kinase 2, alpha subunit	-0.217838	8.84297	0.933416	0.355883	0.999271
Bone marrow	Early Trophs 1	PBANKA_1213900	null	nucleotidyltransferase, putative	-0.275363	6.39804	0.93113	0.356448	0.999271
Bone marrow	Early Trophs 1	PBANKA_1358200	null	conserved Plasmodium protein, unknown function	-0.205021	7.24148	0.930649	0.356568	0.999271
Bone marrow	Early Trophs 1	PBANKA_0812800	null	GTP-binding protein, putative	0.224518	7.30732	0.92962	0.356823	0.999271
Bone marrow	Early Trophs 1	PBANKA_1440600	null	VAC14 domain-containing protein, putative	0.261811	7.8225	0.929275	0.356908	0.999271
Bone marrow	Early Trophs 1	PBANKA_1445600	RIO1	serine/threonine protein kinase RIO1, putative	0.232431	6.27274	0.928094	0.357201	0.999271
Bone marrow	Early Trophs 1	PBANKA_1005400	null	conserved Plasmodium protein, unknown function	-0.326113	5.02715	0.927803	0.357274	0.999271
Bone marrow	Early Trophs 1	PBANKA_1231200	PhLP1	phosducin-like protein 1, putative	0.262096	6.52615	0.92758	0.357329	0.999271
Bone marrow	Early Trophs 1	PBANKA_1239600	UFD1	ubiquitin fusion degradation protein 1, putative	0.227464	7.23595	0.926322	0.357642	0.999271
Bone marrow	Early Trophs 1	PBANKA_1321600	null	conserved Plasmodium protein, unknown function	0.226733	8.02672	0.925673	0.357803	0.999271
Bone marrow	Early Trophs 1	PBANKA_1463900	null	HSP20-like chaperone, putative	0.400643	3.90837	0.924284	0.35815	0.999271
Bone marrow	Early Trophs 1	PBANKA_1336400	null	DnaJ protein, putative	0.161318	7.9527	0.922973	0.358477	0.999271
Bone marrow	Early Trophs 1	PBANKA_1454600	null	conserved Plasmodium protein, unknown function	0.192685	7.10073	0.922431	0.358612	0.999271
Bone marrow	Early Trophs 1	PBANKA_0919600	NOT2	CCR4-NOT transcription complex subunit 2, putative	0.430131	5.6327	0.921425	0.358864	0.999271
Bone marrow	Early Trophs 1	PBANKA_0610200	MCM5	DNA replication licensing factor MCM5, putative	0.530481	7.17481	0.920064	0.359204	0.999271
Bone marrow	Early Trophs 1	PBANKA_0703200	null	ribosomal protein L21, apicoplast, putative	-0.230057	6.96004	0.919441	0.35936	0.999271
Bone marrow	Early Trophs 1	PBANKA_0509600	null	conserved Plasmodium protein, unknown function	-0.324216	4.8804	0.918175	0.359678	0.999271
Bone marrow	Early Trophs 1	PBANKA_1329300	null	40S ribosomal protein S3, putative	0.21455	10.9589	0.917342	0.359887	0.999271
Bone marrow	Early Trophs 1	PBANKA_1013100	null	60S ribosomal protein L14, putative	0.193967	11.2331	0.914209	0.360675	0.999271
Bone marrow	Early Trophs 1	PBANKA_0623300	null	tryptophan-rich protein	-0.265776	10.7423	0.913657	0.360814	0.999271
Bone marrow	Early Trophs 1	PBANKA_0914200	null	conserved Plasmodium protein, unknown function	0.232177	8.4323	0.913081	0.36096	0.999271
Bone marrow	Early Trophs 1	PBANKA_1031900	eIF2gamma	eukaryotic translation initiation factor 2 subunit gamma, putative	-0.282319	7.52412	0.912847	0.361019	0.999271
Bone marrow	Early Trophs 1	PBANKA_1210200	PREBP	PRE-binding protein, putative	0.193788	11.2901	0.909654	0.361826	0.999271
Bone marrow	Early Trophs 1	PBANKA_0606300	null	conserved Plasmodium protein, unknown function	0.412249	3.30778	0.909422	0.361885	0.999271
Bone marrow	Early Trophs 1	PBANKA_1006700	PRPF31	U4/U6 small nuclear ribonucleoprotein PRP31, putative	0.191253	6.93748	0.908629	0.362086	0.999271
Bone marrow	Early Trophs 1	PBANKA_0302400	null	5'-3' exonuclease, putative	0.178142	7.98108	0.908466	0.362127	0.999271
Bone marrow	Early Trophs 1	PBANKA_1429700	null	conserved Plasmodium protein, unknown function	0.173302	8.6223	0.908141	0.362209	0.999271
Bone marrow	Early Trophs 1	PBANKA_0601500	TGS1	trimethylguanosine synthase, putative	0.198682	6.99304	0.907411	0.362394	0.999271
Bone marrow	Early Trophs 1	PBANKA_1112600	AKAL	AKAP-like protein, putative	0.186011	7.47238	0.906323	0.362671	0.999271
Bone marrow	Early Trophs 1	PBANKA_0721500	null	conserved Plasmodium protein, unknown function	0.197464	8.64043	0.905726	0.362823	0.999271
Bone marrow	Early Trophs 1	PBANKA_1450900	null	conserved protein, unknown function	-0.247704	6.27096	0.905638	0.362845	0.999271
Bone marrow	Early Trophs 1	PBANKA_1116900	null	conserved Plasmodium protein, unknown function	0.465451	2.89632	0.904502	0.363134	0.999271
Bone marrow	Early Trophs 1	PBANKA_0509100	null	conserved Plasmodium protein, unknown function	0.188964	7.1638	0.904244	0.3632	0.999271
Bone marrow	Early Trophs 1	PBANKA_1119600	MSP10	merozoite surface protein 10, putative	0.381111	2.86819	0.903881	0.363292	0.999271
Bone marrow	Early Trophs 1	PBANKA_0808300	null	E3 ubiquitin-protein ligase, putative	0.188555	7.46882	0.897532	0.364915	0.999271
Bone marrow	Early Trophs 1	PBANKA_0927600	null	conserved Plasmodium protein, unknown function	-0.355071	4.44582	0.896196	0.365258	0.999271
Bone marrow	Early Trophs 1	PBANKA_0508600	null	conserved Plasmodium protein, unknown function	-0.447208	3.61663	0.893584	0.36593	0.999271
Bone marrow	Early Trophs 1	PBANKA_0932800	null	conserved protein, unknown function	-0.356306	4.08782	0.89287	0.366114	0.999271
Bone marrow	Early Trophs 1	PBANKA_0913800	RPA2	DNA-directed RNA polymerase I subunit RPA2, putative	0.167414	7.80618	0.888826	0.367158	0.999271
Bone marrow	Early Trophs 1	PBANKA_0918400	null	conserved Plasmodium protein, unknown function	0.350951	5.13308	0.887473	0.367509	0.999271
Bone marrow	Early Trophs 1	PBANKA_0908300	null	conserved Plasmodium protein, unknown function	0.185023	8.14425	0.887073	0.367613	0.999271
Bone marrow	Early Trophs 1	PBANKA_0901400	null	ATP synthase subunit delta, mitochondrial, putative	0.321097	6.30528	0.886973	0.367639	0.999271
Bone marrow	Early Trophs 1	PBANKA_1327021	null	fam-a protein	-0.367112	3.86774	0.885584	0.367999	0.999271
Bone marrow	Early Trophs 1	PBANKA_1300500	null	tubulin epsilon chain, putative	-0.333436	4.99427	0.885202	0.368098	0.999271
Bone marrow	Early Trophs 1	PBANKA_1017900	PEPC	phosphoenolpyruvate carboxylase	-0.186915	7.56295	0.8842	0.368359	0.999271
Bone marrow	Early Trophs 1	PBANKA_0513400	CDC50C	LEM3/CDC50 family protein, putative	-0.159539	8.13638	0.883732	0.368481	0.999271
Bone marrow	Early Trophs 1	PBANKA_0311100	mRPL13	ribosomal protein L13, mitochondrial, putative	0.222437	6.66174	0.880158	0.369413	0.999271
Bone marrow	Early Trophs 1	PBANKA_1039900	null	conserved Plasmodium protein, unknown function	0.329486	4.21601	0.879947	0.369468	0.999271
Bone marrow	Early Trophs 1	PBANKA_1343300	null	proteasome subunit beta type-7, putative	0.177836	8.12077	0.87787	0.370011	0.999271
Bone marrow	Early Trophs 1	PBANKA_1327300	null	fam-a protein	-0.257367	7.04902	0.877786	0.370033	0.999271
Bone marrow	Early Trophs 1	PBANKA_1140100	NUP205	nucleoporin NUP205	0.173094	7.52708	0.870579	0.371929	0.999271
Bone marrow	Early Trophs 1	PBANKA_0307000	null	60S ribosomal protein L37ae, putative	0.311241	11.546	0.870197	0.37203	0.999271
Bone marrow	Early Trophs 1	PBANKA_0834700	null	conserved Plasmodium protein, unknown function	-0.254667	6.31231	0.868759	0.37241	0.999271
Bone marrow	Early Trophs 1	PBANKA_1444400	null	conserved Plasmodium protein, unknown function	0.378992	4.08909	0.868166	0.372567	0.999271
Bone marrow	Early Trophs 1	PBANKA_1230000	GWT1	GPI-anchored wall transfer protein 1, putative	0.366356	3.2732	0.867463	0.372753	0.999271
Bone marrow	Early Trophs 1	PBANKA_0504800	null	conserved Plasmodium protein, unknown function	0.308847	6.50149	0.865044	0.373394	0.999271
Bone marrow	Early Trophs 1	PBANKA_0619900	OLA1	Obg-like ATPase 1, putative	-0.194579	8.9851	0.863211	0.373882	0.999271
Bone marrow	Early Trophs 1	PBANKA_1323900	null	conserved protein, unknown function	-0.287902	5.23154	0.861868	0.374239	0.999271
Bone marrow	Early Trophs 1	PBANKA_0608900	null	general transcription factor 3C polypeptide 5, putative	0.289396	6.03464	0.860662	0.374561	0.999271
Bone marrow	Early Trophs 1	PBANKA_0111500	null	conserved Plasmodium protein, unknown function	0.306349	5.71506	0.857075	0.37552	0.999271
Bone marrow	Early Trophs 1	PBANKA_1442200	SOC2	protein SOC2	0.550743	5.48909	0.854652	0.37617	0.999271
Bone marrow	Early Trophs 1	PBANKA_1428500	null	glycerol-3-phosphate 1-O-acyltransferase, putative	0.354516	5.43124	0.853647	0.37644	0.999271
Bone marrow	Early Trophs 1	PBANKA_0936600	null	conserved Plasmodium protein, unknown function	-0.384239	6.11663	0.8529	0.376641	0.999271
Bone marrow	Early Trophs 1	PBANKA_1315200	null	pre-mRNA-splicing factor CWF18, putative	-0.317641	5.70602	0.852875	0.376648	0.999271
Bone marrow	Early Trophs 1	PBANKA_0623200	null	lysophospholipase, putative	-0.187292	9.37667	0.851752	0.37695	0.999271
Bone marrow	Early Trophs 1	PBANKA_1228100	ApiAP2	AP2 domain transcription factor, putative	0.487406	4.13939	0.850472	0.377295	0.999271
Bone marrow	Early Trophs 1	PBANKA_0936200	null	conserved Plasmodium protein, unknown function	0.30896	6.06184	0.850238	0.377358	0.999271
Bone marrow	Early Trophs 1	PBANKA_0615500	null	conserved Plasmodium protein, unknown function	0.163525	7.97933	0.849172	0.377646	0.999271
Bone marrow	Early Trophs 1	PBANKA_1103500	null	conserved Plasmodium protein, unknown function	0.225469	9.35651	0.849075	0.377672	0.999271
Bone marrow	Early Trophs 1	PBANKA_0620000	CWC15	pre-mRNA-splicing factor CWC15, putative	0.179036	6.96272	0.848497	0.377829	0.999271
Bone marrow	Early Trophs 1	PBANKA_PI00280	#N/A	#N/A	0.399948	3.73079	0.846836	0.378278	0.999271
Bone marrow	Early Trophs 1	PBANKA_0214700	null	Plasmodium exported protein, unknown function	-0.181985	10.4957	0.844917	0.378799	0.999271
Bone marrow	Early Trophs 1	PBANKA_1448500	SENP1	sentrin-specific protease 1, putative	0.221383	7.63053	0.844778	0.378836	0.999271
Bone marrow	Early Trophs 1	PBANKA_1003500	null	conserved protein, unknown function	-0.227041	6.70105	0.843636	0.379147	0.999271
Bone marrow	Early Trophs 1	PBANKA_0602600	CC1HL	cytochrome c1 heme lyase	0.283094	5.6242	0.843604	0.379155	0.999271
Bone marrow	Early Trophs 1	PBANKA_0922300	ThrRS	threonine--tRNA ligase, putative	0.209468	9.1702	0.843496	0.379185	0.999271
Bone marrow	Early Trophs 1	PBANKA_0930300	null	GTP-binding nuclear protein RAN/TC4, putative	0.184332	10.1614	0.842786	0.379378	0.999271
Bone marrow	Early Trophs 1	PBANKA_1145800	MAHRP1a	membrane associated histidine-rich protein 1a	-0.220576	12.9154	0.842259	0.379521	0.999271
Bone marrow	Early Trophs 1	PBANKA_0919000	RPN7	26S proteasome regulatory subunit RPN7, putative	-0.184755	7.45505	0.841242	0.379798	0.999271
Bone marrow	Early Trophs 1	PBANKA_0416400	null	conserved Plasmodium protein, unknown function	0.301007	6.28668	0.838871	0.380446	0.999271
Bone marrow	Early Trophs 1	PBANKA_0814000	null	conserved protein, unknown function	-0.35663	3.34546	0.836756	0.381024	0.999271
Bone marrow	Early Trophs 1	PBANKA_1358000	TRX2	thioredoxin 2	-0.232792	6.05094	0.836549	0.381081	0.999271
Bone marrow	Early Trophs 1	PBANKA_1023000	UNC	myosin-specific chaperone UNC, putative	-0.335239	5.30555	0.836075	0.381211	0.999271
Bone marrow	Early Trophs 1	PBANKA_0821500	null	conserved Plasmodium protein, unknown function	-0.194744	7.06474	0.835007	0.381504	0.999271
Bone marrow	Early Trophs 1	PBANKA_1243800	TIC22	apicoplast TIC22 protein, putative	-0.187186	7.24995	0.834608	0.381613	0.999271
Bone marrow	Early Trophs 1	PBANKA_0409500	null	conserved protein, unknown function	0.394184	3.61297	0.832813	0.382107	0.999271
Bone marrow	Early Trophs 1	PBANKA_0830500	null	conserved Plasmodium protein, unknown function	-0.417617	4.01697	0.832283	0.382253	0.999271
Bone marrow	Early Trophs 1	PBANKA_0413500	null	conserved Plasmodium protein, unknown function	-0.325249	4.24781	0.832177	0.382282	0.999271
Bone marrow	Early Trophs 1	PBANKA_1464700	aTrpRS	tryptophan--tRNA ligase, putative	-0.242345	6.58811	0.831635	0.382431	0.999271
Bone marrow	Early Trophs 1	PBANKA_0406500	CCT7	T-complex protein 1 subunit eta, putative	-0.246032	9.53665	0.831194	0.382552	0.999271
Bone marrow	Early Trophs 1	PBANKA_0828100	FH	fumarate hydratase, putative	-0.337375	4.50856	0.830718	0.382684	0.999271
Bone marrow	Early Trophs 1	PBANKA_1301500	null	protein kinase, putative	0.305449	5.81063	0.829467	0.383029	0.999271
Bone marrow	Early Trophs 1	PBANKA_0939000	MSCS	mechanosensitive ion channel protein, putative	-0.393324	3.7502	0.825909	0.384013	0.999271
Bone marrow	Early Trophs 1	PBANKA_1437100	null	conserved Plasmodium protein, unknown function	-0.177099	8.13572	0.825154	0.384223	0.999271
Bone marrow	Early Trophs 1	PBANKA_0710600	null	phosphatidylglycerophosphate synthase, putative	-0.192029	6.85741	0.825135	0.384228	0.999271
Bone marrow	Early Trophs 1	PBANKA_1239800	null	zinc finger protein, putative	0.223764	8.59378	0.824964	0.384276	0.999271
Bone marrow	Early Trophs 1	PBANKA_0614500	EIF3I	eukaryotic translation initiation factor 3 subunit I, putative	-0.452373	6.25684	0.824957	0.384277	0.999271
Bone marrow	Early Trophs 1	PBANKA_1217500	null	conserved protein, unknown function	-0.176552	8.53787	0.824787	0.384325	0.999271
Bone marrow	Early Trophs 1	PBANKA_1463300	null	conserved Plasmodium protein, unknown function	-0.308116	5.51972	0.824679	0.384355	0.999271
Bone marrow	Early Trophs 1	PBANKA_1410100	null	conserved Plasmodium protein, unknown function	-0.170424	8.48865	0.822807	0.384875	0.999271
Bone marrow	Early Trophs 1	PBANKA_0521400	RIO2	serine/threonine protein kinase RIO2, putative	0.178299	7.39598	0.81877	0.386001	0.999271
Bone marrow	Early Trophs 1	PBANKA_1204700	null	conserved Plasmodium protein, unknown function	0.339325	4.63112	0.81519	0.387003	0.999271
Bone marrow	Early Trophs 1	PBANKA_1409900	AP1M1	AP-1 complex subunit mu-1, putative	-0.207575	6.39908	0.814345	0.38724	0.999271
Bone marrow	Early Trophs 1	PBANKA_0903900	SEC21	coatomer subunit gamma, putative	0.236095	6.37408	0.812425	0.38778	0.999271
Bone marrow	Early Trophs 1	PBANKA_1413100	LipL1	lipoate-protein ligase 1	0.189718	7.45296	0.810722	0.38826	0.999271
Bone marrow	Early Trophs 1	PBANKA_1412600	TERT	telomerase reverse transcriptase	0.224521	6.5769	0.810221	0.388401	0.999271
Bone marrow	Early Trophs 1	PBANKA_0714700	PPCDC	phosphopantothenoylcysteine decarboxylase, putative	-0.417356	3.32004	0.808386	0.38892	0.999271
Bone marrow	Early Trophs 1	PBANKA_1226500	null	proteasome subunit beta type-4, putative	-0.190754	8.39842	0.807815	0.389081	0.999271
Bone marrow	Early Trophs 1	PBANKA_1221600	null	cell division cycle ATPase, putative	0.179039	8.81647	0.807455	0.389183	0.999271
Bone marrow	Early Trophs 1	PBANKA_0918500	null	conserved Plasmodium protein, unknown function	-0.391633	4.91919	0.806187	0.389542	0.999271
Bone marrow	Early Trophs 1	PBANKA_1447800	null	conserved protein, unknown function	0.26374	7.31472	0.804359	0.390061	0.999271
Bone marrow	Early Trophs 1	PBANKA_0414400	FNT	formate-nitrite transporter, putative	-0.324844	5.01062	0.80317	0.390399	0.999271
Bone marrow	Early Trophs 1	PBANKA_1348000	null	transmembrane emp24 domain-containing protein, putative	-0.275572	5.64516	0.8022	0.390675	0.999271
Bone marrow	Early Trophs 1	PBANKA_1307700	CWC24	pre-mRNA-splicing factor CWC24, putative	-0.163854	7.70012	0.80099	0.39102	0.999271
Bone marrow	Early Trophs 1	PBANKA_1364700	null	GTP-binding protein, putative	0.18511	8.60263	0.798577	0.391709	0.999271
Bone marrow	Early Trophs 1	PBANKA_0106400	null	GTP-binding protein, putative	-0.200536	7.26973	0.797586	0.391992	0.999271
Bone marrow	Early Trophs 1	PBANKA_0616300	null	conserved Plasmodium protein, unknown function	0.247955	6.17924	0.794507	0.392875	0.999271
Bone marrow	Early Trophs 1	PBANKA_1030600	null	p1/s1 nuclease, putative	-0.196719	10.1794	0.794195	0.392964	0.999271
Bone marrow	Early Trophs 1	PBANKA_0309000	null	ribosomal protein L12, mitochondrial, putative	-0.260971	6.33384	0.792816	0.393361	0.999271
Bone marrow	Early Trophs 1	PBANKA_0606700	CRMP3	cysteine repeat modular protein 3	0.218316	6.45156	0.792529	0.393444	0.999271
Bone marrow	Early Trophs 1	PBANKA_0505100	ARF1	ADP-ribosylation factor, putative	-0.366594	4.63695	0.791369	0.393778	0.999271
Bone marrow	Early Trophs 1	PBANKA_1357700	ATCase	aspartate carbamoyltransferase, putative	-0.276679	5.74282	0.790303	0.394085	0.999271
Bone marrow	Early Trophs 1	PBANKA_1458000	null	translation machinery-associated protein 46, putative	-0.228902	6.362	0.789543	0.394305	0.999271
Bone marrow	Early Trophs 1	PBANKA_1132500	TIM23	mitochondrial import inner membrane translocase subunit TIM23, putative	0.229269	7.84241	0.787226	0.394975	0.999271
Bone marrow	Early Trophs 1	PBANKA_0317161	null	erythrocyte membrane antigen 1	-0.282441	5.40215	0.786943	0.395057	0.999271
Bone marrow	Early Trophs 1	PBANKA_1216800	null	conserved Plasmodium protein, unknown function	0.292711	5.37636	0.786807	0.395096	0.999271
Bone marrow	Early Trophs 1	PBANKA_0836000	VPS33	vacuolar protein sorting-associated protein 33, putative	0.226317	7.90035	0.784891	0.395652	0.999271
Bone marrow	Early Trophs 1	PBANKA_1416600	FD	ferredoxin, putative	-0.219081	6.27708	0.780696	0.396873	0.999271
Bone marrow	Early Trophs 1	PBANKA_1410400	null	V-type proton ATPase catalytic subunit A, putative	-0.184299	7.83357	0.780351	0.396974	0.999271
Bone marrow	Early Trophs 1	PBANKA_0303700	RAD2	DNA repair protein RAD2, putative	0.236807	7.80332	0.778995	0.39737	0.999271
Bone marrow	Early Trophs 1	PBANKA_0301600	null	conserved Plasmodium protein, unknown function	0.361477	5.91104	0.778665	0.397467	0.999271
Bone marrow	Early Trophs 1	PBANKA_1350800	OCT1	mitochondrial intermediate peptidase, putative	0.201454	7.60195	0.775406	0.398421	0.999271
Bone marrow	Early Trophs 1	PBANKA_0912700	null	3-oxo-5-alpha-steroid 4-dehydrogenase, putative	0.242013	6.57032	0.775319	0.398447	0.999271
Bone marrow	Early Trophs 1	PBANKA_0720800	null	RNA-binding protein NOB1, putative	-0.214793	7.38245	0.774702	0.398628	0.999271
Bone marrow	Early Trophs 1	PBANKA_1237400	SufA	iron-sulfur assembly protein	0.34415	4.85532	0.77443	0.398708	0.999271
Bone marrow	Early Trophs 1	PBANKA_1416300	RPS19	40S ribosomal protein S19, putative	0.188618	11.356	0.772809	0.399185	0.999271
Bone marrow	Early Trophs 1	PBANKA_1405600	UTP6	U3 small nucleolar RNA-associated protein 6, putative	0.205032	7.21525	0.771879	0.399459	0.999271
Bone marrow	Early Trophs 1	PBANKA_0613400	null	30S ribosomal protein S12, mitochondrial, putative	-0.226802	6.46509	0.771726	0.399504	0.999271
Bone marrow	Early Trophs 1	PBANKA_0600061	null	fam-b protein	-0.251391	6.08721	0.771307	0.399628	0.999271
Bone marrow	Early Trophs 1	PBANKA_1129700	HAS1	ATP-dependent RNA helicase HAS1, putative	-0.19425	6.7591	0.770949	0.399733	0.999271
Bone marrow	Early Trophs 1	PBANKA_1364200	null	60S ribosomal protein L17, putative	0.205571	11.1746	0.77085	0.399762	0.999271
Bone marrow	Early Trophs 1	PBANKA_0705000	COA5	cytochrome c oxidase assembly factor 5, putative	-0.351936	5.27937	0.770392	0.399898	0.999271
Bone marrow	Early Trophs 1	PBANKA_0507300	null	dynein heavy chain, putative	0.347187	5.51337	0.769852	0.400057	0.999271
Bone marrow	Early Trophs 1	PBANKA_0111400	null	conserved Plasmodium protein, unknown function	-0.179916	7.55693	0.769568	0.400141	0.999271
Bone marrow	Early Trophs 1	PBANKA_1125100	FabB/FabF	3-oxoacyl-acyl-carrier protein synthase, putative	0.191186	6.89269	0.769529	0.400153	0.999271
Bone marrow	Early Trophs 1	PBANKA_1424700	null	conserved protein, unknown function	-0.171788	7.90978	0.769097	0.40028	0.999271
Bone marrow	Early Trophs 1	PBANKA_0208800	UBP1	ubiquitin carboxyl-terminal hydrolase 1, putative	0.216796	9.60585	0.768132	0.400566	0.999271
Bone marrow	Early Trophs 1	PBANKA_0316700	null	fam-b protein	-0.187404	7.55406	0.766809	0.400958	0.999271
Bone marrow	Early Trophs 1	PBANKA_1309300	null	conserved Plasmodium protein, unknown function	-0.196054	6.78723	0.765088	0.401469	0.999271
Bone marrow	Early Trophs 1	PBANKA_1439400	ASF1	histone chaperone ASF1, putative	0.317456	4.38915	0.76361	0.401908	0.999271
Bone marrow	Early Trophs 1	PBANKA_1238200	null	DnaJ protein, putative	-0.165457	8.15624	0.762112	0.402354	0.999271
Bone marrow	Early Trophs 1	PBANKA_0930100	null	conserved Plasmodium protein, unknown function	0.240277	7.40485	0.761995	0.402389	0.999271
Bone marrow	Early Trophs 1	PBANKA_1405200	null	conserved Plasmodium protein, unknown function	-0.194047	7.58229	0.760913	0.402712	0.999271
Bone marrow	Early Trophs 1	PBANKA_0107900	null	conserved Plasmodium protein, unknown function	0.229555	6.67926	0.759629	0.403096	0.999271
Bone marrow	Early Trophs 1	PBANKA_0935000	null	ATPase, putative	-0.344721	4.51194	0.758781	0.40335	0.999271
Bone marrow	Early Trophs 1	PBANKA_1443900	null	conserved Plasmodium protein, unknown function	0.468411	5.83925	0.758183	0.403529	0.999271
Bone marrow	Early Trophs 1	PBANKA_0611200	null	conserved protein, unknown function	-0.33224	4.784	0.757396	0.403765	0.999271
Bone marrow	Early Trophs 1	PBANKA_1003100	PRPF8	pre-mRNA-processing-splicing factor 8, putative	0.16691	9.29594	0.757248	0.403809	0.999271
Bone marrow	Early Trophs 1	PBANKA_1137100	PRMT5	protein arginine N-methyltransferase 5, putative	-0.181432	6.91093	0.756955	0.403897	0.999271
Bone marrow	Early Trophs 1	PBANKA_1204900	null	conserved Plasmodium protein, unknown function	0.165466	8.69853	0.755197	0.404425	0.999271
Bone marrow	Early Trophs 1	PBANKA_1001400	CLF1	pre-mRNA-splicing factor CLF1, putative	-0.148637	8.04261	0.75491	0.404511	0.999271
Bone marrow	Early Trophs 1	PBANKA_0832300	null	conserved Plasmodium protein, unknown function	0.330471	3.34168	0.753507	0.404933	0.999271
Bone marrow	Early Trophs 1	PBANKA_1438600	VIT	vacuolar iron transporter	-0.260655	6.01291	0.752722	0.40517	0.999271
Bone marrow	Early Trophs 1	PBANKA_1305900	null	ADP-ribosylation factor, putative	0.434553	3.36524	0.75227	0.405306	0.999271
Bone marrow	Early Trophs 1	PBANKA_1225200	null	N-acetyltransferase, GNAT family, putative	-0.257744	5.67463	0.750605	0.405808	0.999271
Bone marrow	Early Trophs 1	PBANKA_1452500	null	conserved Plasmodium protein, unknown function	0.179368	8.89046	0.749814	0.406048	0.999271
Bone marrow	Early Trophs 1	PBANKA_1024371	null	tRNA Proline	-0.562465	4.26412	0.748149	0.406552	0.999271
Bone marrow	Early Trophs 1	PBANKA_0919300	null	spermidine synthase, putative	-0.228897	7.30281	0.747243	0.406826	0.999271
Bone marrow	Early Trophs 1	PBANKA_1358300	null	conserved Plasmodium protein, unknown function	0.312487	4.66044	0.746321	0.407106	0.999271
Bone marrow	Early Trophs 1	PBANKA_1238700	null	MerC domain-containing protein, putative	-0.25661	7.33208	0.744403	0.407689	0.999271
Bone marrow	Early Trophs 1	PBANKA_1123100	null	conserved Plasmodium protein, unknown function	-0.338631	4.96684	0.743921	0.407836	0.999271
Bone marrow	Early Trophs 1	PBANKA_1455300	null	tetratricopeptide repeat protein, putative	-0.150615	8.15735	0.743738	0.407892	0.999271
Bone marrow	Early Trophs 1	PBANKA_0108700	RBM25	RNA-binding protein 25, putative	0.174499	9.07711	0.743211	0.408053	0.999271
Bone marrow	Early Trophs 1	PBANKA_1365300	AQR	intron-binding protein aquarius, putative	0.149226	8.41707	0.740547	0.408866	0.999271
Bone marrow	Early Trophs 1	PBANKA_1403000	null	small heat shock protein, putative	0.306301	4.68227	0.738169	0.409594	0.999271
Bone marrow	Early Trophs 1	PBANKA_0505800	DPA	deoxyribose-phosphate aldolase, putative	-0.146572	7.84772	0.73793	0.409668	0.999271
Bone marrow	Early Trophs 1	PBANKA_0714800	RRB1	ribosome assembly protein RRB1, putative	-0.184789	6.70336	0.736241	0.410186	0.999271
Bone marrow	Early Trophs 1	PBANKA_1137300	null	conserved Plasmodium protein, unknown function	0.171045	7.64758	0.735272	0.410484	0.999271
Bone marrow	Early Trophs 1	PBANKA_0722921	null	PIR protein	0.410647	5.78873	0.734363	0.410764	0.999271
Bone marrow	Early Trophs 1	PBANKA_1139100	null	conserved Plasmodium protein, unknown function	0.152695	7.63216	0.733657	0.410982	0.999271
Bone marrow	Early Trophs 1	PBANKA_1407800	PRPF3	U4/U6 small nuclear ribonucleoprotein PRP3, putative	-0.169234	7.01792	0.732523	0.411332	0.999271
Bone marrow	Early Trophs 1	PBANKA_1354400	null	60S ribosomal protein L18, putative	0.188316	11.5925	0.732073	0.411471	0.999271
Bone marrow	Early Trophs 1	PBANKA_1114900	PI3K	phosphatidylinositol 3-kinase, putative	-0.190207	7.36117	0.731377	0.411686	0.999271
Bone marrow	Early Trophs 1	PBANKA_0201500	null	Plasmodium exported protein, unknown function	-0.187424	9.87541	0.731228	0.411732	0.999271
Bone marrow	Early Trophs 1	PBANKA_0721300	GOT1	protein transport protein GOT1, putative	-0.178612	6.96496	0.731138	0.41176	0.999271
Bone marrow	Early Trophs 1	PBANKA_0817700	HoMu	RNA-binding protein musashi, putative	-0.156741	7.9444	0.730968	0.411812	0.999271
Bone marrow	Early Trophs 1	PBANKA_1118700	ACS12	acyl-CoA synthetase, putative	0.155449	8.38307	0.730861	0.411846	0.999271
Bone marrow	Early Trophs 1	PBANKA_0103000	null	mitochondrial ribosomal protein L41, putative	-0.279165	5.92251	0.729558	0.412249	0.999271
Bone marrow	Early Trophs 1	PBANKA_0804100	null	conserved Plasmodium protein, unknown function	0.19479	10.277	0.728302	0.412638	0.999271
Bone marrow	Early Trophs 1	PBANKA_1201300	null	conserved Plasmodium protein, unknown function	0.204773	6.42807	0.727306	0.412947	0.999271
Bone marrow	Early Trophs 1	PBANKA_1239900	ACS10	acyl-CoA synthetase, putative	0.160254	9.29242	0.725922	0.413378	0.999271
Bone marrow	Early Trophs 1	PBANKA_1212800	MRK	MO15-related protein kinase	-0.19292	6.40642	0.725839	0.413404	0.999271
Bone marrow	Early Trophs 1	PBANKA_0826200	null	protein phosphatase-beta, putative	-0.259508	5.32092	0.723852	0.414023	0.999271
Bone marrow	Early Trophs 1	PBANKA_0805100	null	ribosomal protein S8e, putative	-0.162947	8.59567	0.723652	0.414085	0.999271
Bone marrow	Early Trophs 1	PBANKA_1139000	null	conserved Plasmodium protein, unknown function	0.209929	7.20346	0.723577	0.414109	0.999271
Bone marrow	Early Trophs 1	PBANKA_1202300	null	conserved Plasmodium protein, unknown function	0.262539	5.65506	0.723498	0.414133	0.999271
Bone marrow	Early Trophs 1	PBANKA_1437400	DPH6	diphthine--ammonia ligase, putative	0.187446	6.87302	0.722444	0.414462	0.999271
Bone marrow	Early Trophs 1	PBANKA_1423400	null	conserved Plasmodium protein, unknown function	0.190699	6.84623	0.72164	0.414714	0.999271
Bone marrow	Early Trophs 1	PBANKA_1113100	null	GTP-binding protein, putative	0.232038	8.52897	0.721324	0.414813	0.999271
Bone marrow	Early Trophs 1	PBANKA_1441200	null	conserved Plasmodium protein, unknown function	0.219005	6.05371	0.720432	0.415092	0.999271
Bone marrow	Early Trophs 1	PBANKA_0920000	MBF1	multiprotein-bridging factor 1, putative	-0.210219	7.23203	0.720026	0.415219	0.999271
Bone marrow	Early Trophs 1	PBANKA_0315300	null	patatin-like phospholipase, putative	0.154899	7.81566	0.719776	0.415298	0.999271
Bone marrow	Early Trophs 1	PBANKA_0603900	HADO	HAD domain ookinete protein	-0.373723	4.51639	0.718735	0.415624	0.999271
Bone marrow	Early Trophs 1	PBANKA_0112641	null	fam-b protein	-0.182669	7.32409	0.718325	0.415753	0.999271
Bone marrow	Early Trophs 1	PBANKA_0620800	null	conserved protein, unknown function	0.334255	3.97225	0.717508	0.41601	0.999271
Bone marrow	Early Trophs 1	PBANKA_1023700	null	conserved Plasmodium protein, unknown function	0.257751	6.00943	0.717195	0.416108	0.999271
Bone marrow	Early Trophs 1	PBANKA_1246200	null	fam-b protein	0.27317	7.32971	0.715849	0.416532	0.999271
Bone marrow	Early Trophs 1	PBANKA_0508100	CHD1	chromodomain-helicase-DNA-binding protein 1, putative	0.203741	9.51808	0.714414	0.416984	0.999271
Bone marrow	Early Trophs 1	PBANKA_0924500	SMC5	structural maintenance of chromosomes protein 5, putative	0.361528	6.23774	0.713984	0.41712	0.999271
Bone marrow	Early Trophs 1	PBANKA_0504000	null	tRNA methyltransferase, putative	0.164801	8.42914	0.712682	0.417531	0.999271
Bone marrow	Early Trophs 1	PBANKA_1363100	null	conserved protein, unknown function	0.226965	7.00714	0.71258	0.417563	0.999271
Bone marrow	Early Trophs 1	PBANKA_0417300	null	AP-4 complex subunit epsilon, putative	0.181377	6.80095	0.712215	0.417679	0.999271
Bone marrow	Early Trophs 1	PBANKA_1239200	RBG1	ribosome-interacting GTPase 1, putative	0.228723	7.10972	0.712157	0.417697	0.999271
Bone marrow	Early Trophs 1	PBANKA_1118400	null	conserved Plasmodium protein, unknown function	0.232222	6.52845	0.71198	0.417753	0.999271
Bone marrow	Early Trophs 1	PBANKA_1020600	ARP4a	actin-related protein, putative	0.226104	5.82125	0.711843	0.417797	0.999271
Bone marrow	Early Trophs 1	PBANKA_0212100	eIF2alpha	eukaryotic translation initiation factor 2 subunit alpha	-0.197616	9.38932	0.709556	0.418521	0.999271
Bone marrow	Early Trophs 1	PBANKA_0622600	null	conserved Plasmodium protein, unknown function	0.185115	6.86056	0.708262	0.418933	0.999271
Bone marrow	Early Trophs 1	PBANKA_0709200	CLP1	polyribonucleotide 5'-hydroxyl-kinase Clp1, putative	-0.184399	7.51041	0.706454	0.419508	0.999271
Bone marrow	Early Trophs 1	PBANKA_1027300	null	conserved Plasmodium protein, unknown function	0.348367	5.27906	0.705315	0.419871	0.999271
Bone marrow	Early Trophs 1	PBANKA_0925400	null	dynein heavy chain, putative	-0.262126	5.58364	0.704366	0.420174	0.999271
Bone marrow	Early Trophs 1	PBANKA_0617900	AIF	apoptosis-inducing factor, putative	-0.14355	7.97338	0.704032	0.420281	0.999271
Bone marrow	Early Trophs 1	PBANKA_1018300	null	dynein intermediate chain, putative	0.234723	7.82474	0.70345	0.420467	0.999271
Bone marrow	Early Trophs 1	PBANKA_0600041	null	PIR protein	0.296708	4.93611	0.70292	0.420636	0.999271
Bone marrow	Early Trophs 1	PBANKA_1454300	VPS16	vacuolar protein sorting-associated protein 16, putative	-0.20102	6.6329	0.702668	0.420717	0.999271
Bone marrow	Early Trophs 1	PBANKA_1417600	null	ubiquitin carboxyl-terminal hydrolase MINDY, putative	-0.147179	8.23635	0.70248	0.420777	0.999271
Bone marrow	Early Trophs 1	PBANKA_1361000	null	step II splicing factor, putative	-0.191454	6.54896	0.701743	0.421013	0.999271
Bone marrow	Early Trophs 1	PBANKA_1314600	null	acetyl-CoA acetyltransferase, putative	0.193352	6.8358	0.700399	0.421445	0.999271
Bone marrow	Early Trophs 1	PBANKA_0203300	RPB9	DNA-directed RNA polymerase II subunit RPB9, putative	-0.17943	7.5433	0.699684	0.421674	0.999271
Bone marrow	Early Trophs 1	PBANKA_1327100	null	EF-hand calcium-binding domain-containing protein, putative	0.385294	4.58254	0.699364	0.421777	0.999271
Bone marrow	Early Trophs 1	PBANKA_1034000	null	conserved Plasmodium protein, unknown function	0.176954	7.54504	0.699063	0.421873	0.999271
Bone marrow	Early Trophs 1	PBANKA_1126700	null	6-pyruvoyltetrahydropterin synthase, putative	-0.241665	5.86091	0.698488	0.422059	0.999271
Bone marrow	Early Trophs 1	PBANKA_1342100	null	conserved Plasmodium protein, unknown function	0.176472	7.07928	0.696678	0.422642	0.999271
Bone marrow	Early Trophs 1	PBANKA_1219400	SCO1	protein SCO1, putative	-0.200514	6.81794	0.696515	0.422694	0.999271
Bone marrow	Early Trophs 1	PBANKA_1362600	null	GPN-loop GTPase, putative	-0.176179	7.26228	0.696428	0.422722	0.999271
Bone marrow	Early Trophs 1	PBANKA_1323100	null	conserved Plasmodium protein, unknown function	0.169338	7.09625	0.696343	0.42275	0.999271
Bone marrow	Early Trophs 1	PBANKA_1136600	null	conserved Plasmodium protein, unknown function	-0.172514	6.82795	0.696059	0.422841	0.999271
Bone marrow	Early Trophs 1	PBANKA_1130900	null	large subunit rRNA methyltransferase, putative	0.17957	8.76945	0.695783	0.42293	0.999271
Bone marrow	Early Trophs 1	PBANKA_0706800	null	DnaJ protein, putative	0.153123	8.09796	0.69556	0.423002	0.999271
Bone marrow	Early Trophs 1	PBANKA_1455600	TGT	queuine tRNA-ribosyltransferase, putative	0.167621	8.24129	0.695414	0.423049	0.999271
Bone marrow	Early Trophs 1	PBANKA_1441300	null	heptatricopeptide repeat and RAP domain-containing protein, putative	0.222478	6.28657	0.694812	0.423244	0.999271
Bone marrow	Early Trophs 1	PBANKA_1213700	METAP1b	methionine aminopeptidase 1b, putative	-0.174362	7.00587	0.692412	0.424021	0.999271
Bone marrow	Early Trophs 1	PBANKA_1321700	BP1	berghepain-1	-0.185181	10.0862	0.691808	0.424217	0.999271
Bone marrow	Early Trophs 1	PBANKA_1040400	null	PIR protein	-0.358288	3.52871	0.691351	0.424365	0.999271
Bone marrow	Early Trophs 1	PBANKA_0514200	CLAMP	claudin-like apicomplexan microneme protein, putative	0.368885	5.57515	0.691083	0.424452	0.999271
Bone marrow	Early Trophs 1	PBANKA_0827700	null	replication termination factor, putative	-0.26142	5.85729	0.691009	0.424476	0.999271
Bone marrow	Early Trophs 1	PBANKA_0939400	null	prefoldin, putative	-0.269219	6.61949	0.690692	0.424579	0.999271
Bone marrow	Early Trophs 1	PBANKA_1321400	UIS20	large ribosomal subunit nuclear export factor, putative	0.1677	8.89196	0.689438	0.424987	0.999271
Bone marrow	Early Trophs 1	PBANKA_1119400	null	conserved Plasmodium protein, unknown function	-0.372978	4.49613	0.686719	0.425873	0.999271
Bone marrow	Early Trophs 1	PBANKA_1459400	null	clathrin adaptor domain-containing protein, putative	-0.162445	7.74524	0.686532	0.425934	0.999271
Bone marrow	Early Trophs 1	PBANKA_1360900	null	GTPase, putative	-0.414829	4.35468	0.686091	0.426078	0.999271
Bone marrow	Early Trophs 1	PBANKA_0930000	AP1S	AP-1 complex subunit sigma, putative	-0.294178	4.57185	0.684	0.426762	0.999271
Bone marrow	Early Trophs 1	PBANKA_0918200	null	phosphoacetylglucosamine mutase, putative	0.318279	4.09539	0.683933	0.426784	0.999271
Bone marrow	Early Trophs 1	PBANKA_0906500	null	60S ribosomal protein L28, putative	0.187869	10.7316	0.682843	0.427141	0.999271
Bone marrow	Early Trophs 1	PBANKA_1021200	null	conserved Plasmodium protein, unknown function	0.246988	6.0292	0.682767	0.427166	0.999271
Bone marrow	Early Trophs 1	PBANKA_1129400	null	conserved protein, unknown function	0.232987	6.62143	0.681636	0.427537	0.999271
Bone marrow	Early Trophs 1	PBANKA_0210200	null	aspartate--tRNA ligase, putative	0.184673	9.5581	0.681281	0.427654	0.999271
Bone marrow	Early Trophs 1	PBANKA_1456500	null	zinc finger protein, putative	-0.210282	6.32768	0.680848	0.427797	0.999271
Bone marrow	Early Trophs 1	PBANKA_0623000	null	Plasmodium exported protein, unknown function	-0.315448	5.19631	0.679797	0.428142	0.999271
Bone marrow	Early Trophs 1	PBANKA_0700700	null	Plasmodium exported protein, unknown function	-0.212847	9.19107	0.679681	0.428181	0.999271
Bone marrow	Early Trophs 1	PBANKA_1314100	null	zinc finger protein, putative	0.183456	7.96567	0.679278	0.428313	0.999271
Bone marrow	Early Trophs 1	PBANKA_0509900	null	conserved protein, unknown function	-0.236678	6.65376	0.678634	0.428525	0.999271
Bone marrow	Early Trophs 1	PBANKA_0401000	PRP46	pre-mRNA-splicing factor PRP46, putative	0.157717	8.17896	0.677667	0.428845	0.999271
Bone marrow	Early Trophs 1	PBANKA_0909600	ApiAP2	AP2 domain transcription factor, putative	0.168888	9.43042	0.676249	0.429313	0.999271
Bone marrow	Early Trophs 1	PBANKA_0212000	null	conserved Plasmodium protein, unknown function	-0.209861	7.04165	0.67615	0.429346	0.999271
Bone marrow	Early Trophs 1	PBANKA_0938300	null	heat shock protein J2, putative	0.142315	8.05517	0.675227	0.429651	0.999271
Bone marrow	Early Trophs 1	PBANKA_1038900	CND1	condensin complex subunit 1, putative	0.391174	4.97458	0.675124	0.429686	0.999271
Bone marrow	Early Trophs 1	PBANKA_0608700	null	conserved Plasmodium protein, unknown function	-0.202066	7.04435	0.674414	0.429921	0.999271
Bone marrow	Early Trophs 1	PBANKA_1308200	LPAAT	1-acyl-sn-glycerol-3-phosphate acyltransferase, putative	-0.160052	8.22048	0.674079	0.430032	0.999271
Bone marrow	Early Trophs 1	PBANKA_1454000	GyrB	DNA gyrase subunit B, putative	-0.231137	7.26101	0.674012	0.430054	0.999271
Bone marrow	Early Trophs 1	PBANKA_1025100	null	conserved Plasmodium protein, unknown function	0.240795	8.7491	0.6733	0.43029	0.999271
Bone marrow	Early Trophs 1	PBANKA_1311500	null	conserved protein, unknown function	-0.204033	6.26771	0.672403	0.430588	0.999271
Bone marrow	Early Trophs 1	PBANKA_0402900	null	conserved Plasmodium protein, unknown function	0.357966	9.46313	0.671502	0.430888	0.999271
Bone marrow	Early Trophs 1	PBANKA_1406600	null	CCAAT-binding transcription factor, putative	-0.364181	3.7995	0.671161	0.431002	0.999271
Bone marrow	Early Trophs 1	PBANKA_1438200	GyrA	DNA gyrase subunit A, putative	-0.187042	6.51209	0.670352	0.431271	0.999271
Bone marrow	Early Trophs 1	PBANKA_1132000	NIF3	NLI interacting factor-like phosphatase	0.255097	5.47528	0.669594	0.431524	0.999271
Bone marrow	Early Trophs 1	PBANKA_0106600	DPH7	diphthine methyltransferase, putative	-0.301033	3.91158	0.668133	0.432011	0.999271
Bone marrow	Early Trophs 1	PBANKA_1118500	null	conserved Plasmodium protein, unknown function	0.297465	5.26719	0.666246	0.432643	0.999271
Bone marrow	Early Trophs 1	PBANKA_1449000	MiGS	microgamete surface protein MiGS, putative	-0.320998	4.16806	0.66611	0.432688	0.999271
Bone marrow	Early Trophs 1	PBANKA_0819100	null	cytochrome b5, putative	-0.288174	4.46926	0.665697	0.432827	0.999271
Bone marrow	Early Trophs 1	PBANKA_1133300	EF-1alpha	elongation factor 1-alpha	0.250756	10.2636	0.665595	0.432861	0.999271
Bone marrow	Early Trophs 1	PBANKA_1353000	null	conserved Plasmodium protein, unknown function	0.16905	6.90559	0.665326	0.432951	0.999271
Bone marrow	Early Trophs 1	PBANKA_1005700	null	conserved Plasmodium protein, unknown function	0.154805	7.22195	0.66495	0.433077	0.999271
Bone marrow	Early Trophs 1	PBANKA_1014300	ATG5	autophagy protein 5, putative	-0.161939	7.72008	0.664402	0.433261	0.999271
Bone marrow	Early Trophs 1	PBANKA_1232200	FACT-L	FACT complex subunit SPT16	0.220416	7.93972	0.664141	0.433349	0.999271
Bone marrow	Early Trophs 1	PBANKA_0410700	null	conserved Plasmodium protein, unknown function	-0.249276	6.24183	0.663236	0.433653	0.999271
Bone marrow	Early Trophs 1	PBANKA_1300031	null	fam-b protein	-0.293173	3.76093	0.663111	0.433695	0.999271
Bone marrow	Early Trophs 1	PBANKA_1420100	null	conserved Plasmodium protein, unknown function	-0.417373	2.98341	0.661599	0.434204	0.999271
Bone marrow	Early Trophs 1	PBANKA_1429000	MED18	mediator of RNA polymerase II transcription subunit 18, putative	0.239049	5.74394	0.661498	0.434238	0.999271
Bone marrow	Early Trophs 1	PBANKA_1007700	PPM1	protein phosphatase PPM1	0.159541	6.98002	0.661316	0.434299	0.999271
Bone marrow	Early Trophs 1	PBANKA_1232800	null	NOSIP domain-containing protein, putative	0.218751	6.62851	0.661271	0.434314	0.999271
Bone marrow	Early Trophs 1	PBANKA_1025900	KRS2	lysine--tRNA ligase, putative	-0.235863	5.65575	0.660788	0.434477	0.999271
Bone marrow	Early Trophs 1	PBANKA_0503600	null	60S ribosomal protein L30e, putative	0.199074	11.1695	0.658843	0.435134	0.999271
Bone marrow	Early Trophs 1	PBANKA_1422800	null	conserved Plasmodium protein, unknown function	0.433703	3.98705	0.658383	0.43529	0.999271
Bone marrow	Early Trophs 1	PBANKA_1023300	CPSF4	cleavage and polyadenylation specificity factor subunit 4, putative	0.214897	6.76541	0.658279	0.435325	0.999271
Bone marrow	Early Trophs 1	PBANKA_1400900	null	conserved protein, unknown function	-0.332356	3.42062	0.657579	0.435562	0.999271
Bone marrow	Early Trophs 1	PBANKA_0718000	null	conserved Plasmodium protein, unknown function	-0.233883	6.23756	0.657396	0.435624	0.999271
Bone marrow	Early Trophs 1	PBANKA_1206300	UIS11	zinc finger protein, putative	0.181813	9.81396	0.657047	0.435742	0.999271
Bone marrow	Early Trophs 1	PBANKA_0415300	RNaseII	exoribonuclease II, putative	0.152482	8.12896	0.656871	0.435802	0.999271
Bone marrow	Early Trophs 1	PBANKA_1420500	null	conserved Plasmodium protein, unknown function	0.188223	9.65635	0.656427	0.435952	0.999271
Bone marrow	Early Trophs 1	PBANKA_1227800	null	conserved Plasmodium protein, unknown function	0.192133	9.0451	0.655231	0.436358	0.999271
Bone marrow	Early Trophs 1	PBANKA_1313700	null	serine/threonine protein kinase, putative	0.267752	5.64889	0.655075	0.436411	0.999271
Bone marrow	Early Trophs 1	PBANKA_1365600	null	fam-a protein	-0.205618	6.28118	0.654839	0.436491	0.999271
Bone marrow	Early Trophs 1	PBANKA_1434800	null	aminophospholipid-transporting P-ATPase, putative	-0.14447	8.52829	0.654138	0.43673	0.999271
Bone marrow	Early Trophs 1	PBANKA_1000011	null	reticulocyte binding protein, putative	0.31123	4.34543	0.652605	0.437252	0.999271
Bone marrow	Early Trophs 1	PBANKA_0412700	null	zinc finger protein, putative	0.336048	3.62516	0.65249	0.437291	0.999271
Bone marrow	Early Trophs 1	PBANKA_1313000	BRF1	transcription factor IIIb subunit, putative	-0.196447	6.75378	0.65233	0.437345	0.999271
Bone marrow	Early Trophs 1	PBANKA_1133700	null	conserved Plasmodium protein, unknown function	0.178851	8.25125	0.652271	0.437365	0.999271
Bone marrow	Early Trophs 1	PBANKA_0105500	GLP2	glutaredoxin-like protein	-0.229613	7.92338	0.651683	0.437566	0.999271
Bone marrow	Early Trophs 1	PBANKA_0719700	null	conserved Plasmodium protein, unknown function	0.343375	4.53703	0.651453	0.437644	0.999271
Bone marrow	Early Trophs 1	PBANKA_1003300	null	TMEM33 domain-containing protein, putative	-0.228312	6.36202	0.650272	0.438048	0.999271
Bone marrow	Early Trophs 1	PBANKA_0706100	null	conserved protein, unknown function	0.172613	7.36253	0.65025	0.438055	0.999271
Bone marrow	Early Trophs 1	PBANKA_1102400	null	conserved protein, unknown function	-0.207679	6.81113	0.650067	0.438118	0.999271
Bone marrow	Early Trophs 1	PBANKA_1117100	H3.3	histone H3 variant, putative	-0.181606	10.1252	0.649969	0.438151	0.999271
Bone marrow	Early Trophs 1	PBANKA_1218500	null	protein phosphatase inhibitor 2, putative	0.196002	7.96614	0.649412	0.438342	0.999271
Bone marrow	Early Trophs 1	PBANKA_1105700	null	60S ribosomal subunit protein L24, putative	-0.173186	8.39774	0.649094	0.438451	0.999271
Bone marrow	Early Trophs 1	PBANKA_1032700	CELF2	CUGBP Elav-like family member 2, putative	0.192075	7.86613	0.646913	0.439198	0.999271
Bone marrow	Early Trophs 1	PBANKA_1130500	null	proteasome subunit alpha type-7, putative	-0.174912	8.48974	0.646695	0.439273	0.999271
Bone marrow	Early Trophs 1	PBANKA_1344500	null	conserved protein, unknown function	0.168305	8.44296	0.64654	0.439327	0.999271
Bone marrow	Early Trophs 1	PBANKA_1408200	VPS18	vacuolar protein sorting-associated protein 18, putative	0.165192	7.33551	0.646216	0.439438	0.999271
Bone marrow	Early Trophs 1	PBANKA_1349700	null	conserved Plasmodium protein, unknown function	-0.159928	7.15382	0.645388	0.439723	0.999271
Bone marrow	Early Trophs 1	PBANKA_0936400	null	conserved protein, unknown function	0.213007	7.20549	0.643142	0.440496	0.999271
Bone marrow	Early Trophs 1	PBANKA_1443100	null	conserved Plasmodium protein, unknown function	0.145854	8.44581	0.642712	0.440645	0.999271
Bone marrow	Early Trophs 1	PBANKA_1401000	null	conserved Plasmodium protein, unknown function	0.178713	7.70336	0.642484	0.440724	0.999271
Bone marrow	Early Trophs 1	PBANKA_1307600	DPCK	dephospho-CoA kinase, putative	0.308785	6.67705	0.642472	0.440728	0.999271
Bone marrow	Early Trophs 1	PBANKA_1119500	null	conserved Plasmodium protein, unknown function	0.26608	5.36253	0.642335	0.440775	0.999271
Bone marrow	Early Trophs 1	PBANKA_1145300	null	conserved Plasmodium protein, unknown function	0.283599	6.02832	0.642143	0.440841	0.999271
Bone marrow	Early Trophs 1	PBANKA_1011200	null	conserved Plasmodium protein, unknown function	0.223015	6.29244	0.641324	0.441124	0.999271
Bone marrow	Early Trophs 1	PBANKA_1409000	EMC7	ER membrane protein complex subunit 7, putative	-0.223505	6.42117	0.640904	0.44127	0.999271
Bone marrow	Early Trophs 1	PBANKA_1034500	null	conserved protein, unknown function	-0.48923	3.567	0.640647	0.441359	0.999271
Bone marrow	Early Trophs 1	PBANKA_1326400	GAPDH	glyceraldehyde-3-phosphate dehydrogenase	0.195145	11.9506	0.639106	0.441892	0.999271
Bone marrow	Early Trophs 1	PBANKA_1223000	null	conserved Plasmodium protein, unknown function	0.142299	8.17384	0.638692	0.442036	0.999271
Bone marrow	Early Trophs 1	PBANKA_0802600	RF2	peptide chain release factor 2, putative	0.176394	6.42869	0.638437	0.442125	0.999271
Bone marrow	Early Trophs 1	PBANKA_0523200	SR12	serpentine receptor, putative	-0.322097	4.93276	0.637395	0.442487	0.999271
Bone marrow	Early Trophs 1	PBANKA_1010000	null	mitochondrial acidic protein MAM33, putative	0.153659	9.58055	0.636856	0.442674	0.999271
Bone marrow	Early Trophs 1	PBANKA_1219900	null	Cg7 protein, putative	0.200206	6.4297	0.636634	0.442751	0.999271
Bone marrow	Early Trophs 1	PBANKA_1442900	null	conserved Plasmodium protein, unknown function	-0.213715	5.89187	0.636431	0.442822	0.999271
Bone marrow	Early Trophs 1	PBANKA_0204800	PSOP24	secreted ookinete protein, putative	0.174013	8.10714	0.635336	0.443203	0.999271
Bone marrow	Early Trophs 1	PBANKA_1352800	null	cytochrome c oxidase subunit ApiCOX14, putative	-0.296359	3.98075	0.634836	0.443377	0.999271
Bone marrow	Early Trophs 1	PBANKA_0717400	null	coatomer subunit zeta, putative	0.204149	6.02004	0.634278	0.443572	0.999271
Bone marrow	Early Trophs 1	PBANKA_0906800	null	conserved Plasmodium protein, unknown function	0.390558	5.54342	0.633842	0.443724	0.999271
Bone marrow	Early Trophs 1	PBANKA_1230600	COG4	conserved oligomeric Golgi complex subunit 4, putative	-0.213628	6.22578	0.63264	0.444144	0.999271
Bone marrow	Early Trophs 1	PBANKA_1130100	TFB4	RNA polymerase II transcription factor B subunit 4, putative	0.203424	6.20051	0.632333	0.444252	0.999271
Bone marrow	Early Trophs 1	PBANKA_1109000	null	RNA polymerase I, putative	0.183191	9.91845	0.63189	0.444407	0.999271
Bone marrow	Early Trophs 1	PBANKA_1203200	null	conserved protein, unknown function	0.323346	3.98488	0.631278	0.444621	0.999271
Bone marrow	Early Trophs 1	PBANKA_1423800	ABCF1	ABC transporter F family member 1, putative	0.160111	7.15743	0.63079	0.444792	0.999271
Bone marrow	Early Trophs 1	PBANKA_1115800	null	conserved Plasmodium protein, unknown function	0.146292	7.45613	0.630654	0.44484	0.999271
Bone marrow	Early Trophs 1	PBANKA_0722941	null	fam-b protein	-0.148013	8.26988	0.630596	0.44486	0.999271
Bone marrow	Early Trophs 1	PBANKA_1241100	WDR55	WD repeat-containing protein 55, putative	-0.30577	4.24556	0.630276	0.444972	0.999271
Bone marrow	Early Trophs 1	PBANKA_1439300	null	WD repeat-containing protein, putative	0.194729	7.07325	0.629917	0.445098	0.999271
Bone marrow	Early Trophs 1	PBANKA_1039200	null	conserved Plasmodium protein, unknown function	0.270193	5.68043	0.62981	0.445136	0.999271
Bone marrow	Early Trophs 1	PBANKA_1130000	null	Ran-binding protein, putative	0.152845	7.75971	0.629746	0.445158	0.999271
Bone marrow	Early Trophs 1	PBANKA_1011500	null	zinc finger protein, putative	0.233717	9.10714	0.628444	0.445616	0.999271
Bone marrow	Early Trophs 1	PBANKA_1426300	EMC1	ER membrane protein complex subunit 1, putative	0.136627	8.45117	0.628345	0.445651	0.999271
Bone marrow	Early Trophs 1	PBANKA_0806800	null	conserved Plasmodium protein, unknown function	0.317719	5.29443	0.628197	0.445703	0.999271
Bone marrow	Early Trophs 1	PBANKA_0408300	null	phd finger protein, putative	0.192438	9.39945	0.627513	0.445943	0.999271
Bone marrow	Early Trophs 1	PBANKA_1338000	null	conserved protein, unknown function	0.308257	6.16516	0.626812	0.44619	0.999271
Bone marrow	Early Trophs 1	PBANKA_1341900	null	conserved Apicomplexan protein, unknown function	-0.2199	6.13898	0.625986	0.446482	0.999271
Bone marrow	Early Trophs 1	PBANKA_0924900	null	translation elongation factor EF-1, subunit alpha, putative	-0.183436	9.86027	0.625398	0.446689	0.999271
Bone marrow	Early Trophs 1	PBANKA_0820000	null	DnaJ protein, putative	-0.134777	8.12981	0.622083	0.447862	0.999271
Bone marrow	Early Trophs 1	PBANKA_1405700	null	DnaJ protein, putative	-0.155379	7.3003	0.621159	0.44819	0.999271
Bone marrow	Early Trophs 1	PBANKA_0503100	null	conserved Plasmodium protein, unknown function	0.240967	5.83083	0.619848	0.448656	0.999271
Bone marrow	Early Trophs 1	PBANKA_1418200	null	protein phosphatase PP2A regulatory subunit A, putative	0.282767	4.87129	0.619435	0.448803	0.999271
Bone marrow	Early Trophs 1	PBANKA_1336800	null	conserved Plasmodium protein, unknown function	0.400969	5.21304	0.619038	0.448944	0.999271
Bone marrow	Early Trophs 1	PBANKA_0515500	I3	protein phosphatase inhibitor 3, putative	0.216478	6.03605	0.618235	0.44923	0.999271
Bone marrow	Early Trophs 1	PBANKA_1360500	ECT	ethanolamine-phosphate cytidylyltransferase	0.13877	8.35387	0.617462	0.449506	0.999271
Bone marrow	Early Trophs 1	PBANKA_1215800	null	conserved Plasmodium protein, unknown function	0.142003	7.98622	0.617343	0.449548	0.999271
Bone marrow	Early Trophs 1	PBANKA_1022200	null	DIX domain-containing protein, putative	-0.173389	8.01229	0.616592	0.449817	0.999271
Bone marrow	Early Trophs 1	PBANKA_0300600	null	Plasmodium exported protein, unknown function	-0.22428	11.1675	0.616072	0.450002	0.999271
Bone marrow	Early Trophs 1	PBANKA_1339600	PRELID	PRELI domain-containing protein, putative	-0.183756	7.09439	0.615568	0.450183	0.999271
Bone marrow	Early Trophs 1	PBANKA_1459900	SRPRB	signal recognition particle receptor subunit beta, putative	0.354045	4.95748	0.615513	0.450202	0.999271
Bone marrow	Early Trophs 1	PBANKA_1408900	null	conserved Plasmodium protein, unknown function	0.173598	6.49766	0.614684	0.450499	0.999271
Bone marrow	Early Trophs 1	PBANKA_1334600	null	diacylglycerol kinase, putative	-0.148877	8.01065	0.614462	0.450578	0.999271
Bone marrow	Early Trophs 1	PBANKA_0907800	null	ATP synthase-associated protein, putative	0.338684	4.2702	0.613294	0.450997	0.999271
Bone marrow	Early Trophs 1	PBANKA_1125000	null	conserved Plasmodium protein, unknown function	-0.192061	6.10586	0.611289	0.451718	0.999271
Bone marrow	Early Trophs 1	PBANKA_1410800	null	mitochondrial ribosomal protein S35 precursor, putative	-0.248325	5.82397	0.609964	0.452195	0.999271
Bone marrow	Early Trophs 1	PBANKA_1214800	SART1	U4/U6.U5 tri-snRNP-associated protein 1, putative	0.136871	8.37123	0.609824	0.452245	0.999271
Bone marrow	Early Trophs 1	PBANKA_1240800	null	RAP protein, putative	0.206246	6.59078	0.60933	0.452423	0.999271
Bone marrow	Early Trophs 1	PBANKA_0520100	null	conserved Plasmodium protein, unknown function	-0.345259	3.44539	0.607911	0.452935	0.999271
Bone marrow	Early Trophs 1	PBANKA_1220800	null	conserved Plasmodium protein, unknown function	-0.238796	6.48426	0.607476	0.453093	0.999271
Bone marrow	Early Trophs 1	PBANKA_1304600	AP3M	AP-3 complex subunit mu, putative	0.212202	5.74402	0.606425	0.453473	0.999271
Bone marrow	Early Trophs 1	PBANKA_1362300	null	conserved Plasmodium protein, unknown function	0.196264	7.72081	0.605969	0.453638	0.999271
Bone marrow	Early Trophs 1	PBANKA_0808600	null	conserved Plasmodium protein, unknown function	-0.318688	5.30771	0.605717	0.453729	0.999271
Bone marrow	Early Trophs 1	PBANKA_1223400	null	conserved Plasmodium protein, unknown function	0.259222	5.17349	0.60562	0.453765	0.999271
Bone marrow	Early Trophs 1	PBANKA_1039800	null	pseudouridine synthase, putative	0.189606	6.51145	0.604169	0.454291	0.999271
Bone marrow	Early Trophs 1	PBANKA_1309900	LAP	M17 leucyl aminopeptidase, putative	0.15718	10.4384	0.604082	0.454323	0.999271
Bone marrow	Early Trophs 1	PBANKA_0935900	null	conserved Plasmodium protein, unknown function	0.168002	7.12868	0.60372	0.454454	0.999271
Bone marrow	Early Trophs 1	PBANKA_0807500	null	conserved Plasmodium protein, unknown function	0.159382	8.01501	0.603676	0.45447	0.999271
Bone marrow	Early Trophs 1	PBANKA_0936300	BOS1	protein transport protein BOS1, putative	0.173768	6.86596	0.603621	0.45449	0.999271
Bone marrow	Early Trophs 1	PBANKA_0205600	MRE11	double-strand break repair protein MRE11, putative	0.205118	6.00018	0.601605	0.455224	0.999271
Bone marrow	Early Trophs 1	PBANKA_0417600	CCp4	LCCL domain-containing protein	0.32586	9.50175	0.601514	0.455257	0.999271
Bone marrow	Early Trophs 1	PBANKA_0513200	null	WD repeat-containing protein, putative	0.16558	7.20756	0.599788	0.455887	0.999271
Bone marrow	Early Trophs 1	PBANKA_1407900	null	HORMA domain protein, putative	0.20032	6.84541	0.599675	0.455928	0.999271
Bone marrow	Early Trophs 1	PBANKA_1221400	USE1	protein transport protein USE1, putative	0.18624	6.93408	0.599061	0.456153	0.999271
Bone marrow	Early Trophs 1	PBANKA_0833400	RPS6	apicoplast ribosomal protein S6, putative	-0.261172	6.08139	0.598456	0.456374	0.999271
Bone marrow	Early Trophs 1	PBANKA_1136000	null	ADP-ribosylation factor, putative	0.301768	3.40543	0.598321	0.456424	0.999271
Bone marrow	Early Trophs 1	PBANKA_0417900	NUP138	nucleoporin NUP138	0.163418	6.80558	0.597964	0.456554	0.999271
Bone marrow	Early Trophs 1	PBANKA_1101900	null	HCNGP-like protein, putative	-0.231377	5.8307	0.597883	0.456584	0.999271
Bone marrow	Early Trophs 1	PBANKA_1202500	null	WD repeat-containing protein, putative	0.138637	8.68069	0.597698	0.456652	0.999271
Bone marrow	Early Trophs 1	PBANKA_0609000	null	conserved Plasmodium protein, unknown function	-0.308088	5.1371	0.597595	0.456689	0.999271
Bone marrow	Early Trophs 1	PBANKA_1420900	DHHC4	palmitoyltransferase DHHC4, putative	0.150419	6.94519	0.596311	0.45716	0.999271
Bone marrow	Early Trophs 1	PBANKA_0310400	null	tetratricopeptide repeat protein, putative	0.257343	6.83689	0.59618	0.457209	0.999271
Bone marrow	Early Trophs 1	PBANKA_0310100	null	conserved protein, unknown function	-0.262401	4.46194	0.595119	0.457598	0.999271
Bone marrow	Early Trophs 1	PBANKA_0110500	LRR6	leucine-rich repeat protein	0.176454	8.75105	0.592863	0.458429	0.999271
Bone marrow	Early Trophs 1	PBANKA_0811100	null	helicase SKI2W, putative	-0.153532	6.854	0.592446	0.458583	0.999271
Bone marrow	Early Trophs 1	PBANKA_IT01800	#N/A	#N/A	0.270294	5.05515	0.592167	0.458686	0.999271
Bone marrow	Early Trophs 1	PBANKA_0808380	null	conserved Plasmodium protein, unknown function	0.35924	3.37773	0.591738	0.458844	0.999271
Bone marrow	Early Trophs 1	PBANKA_0918100	RPL38	60S ribosomal protein L38, putative	0.199058	11.0073	0.591449	0.458951	0.999271
Bone marrow	Early Trophs 1	PBANKA_1124500	PAP	poly(A) polymerase PAP, putative	-0.209741	6.44137	0.591389	0.458973	0.999271
Bone marrow	Early Trophs 1	PBANKA_0805000	null	RAP protein, putative	-0.133989	8.27462	0.591139	0.459066	0.999271
Bone marrow	Early Trophs 1	PBANKA_1402100	null	conserved Plasmodium protein, unknown function	-0.26777	5.11839	0.590866	0.459167	0.999271
Bone marrow	Early Trophs 1	PBANKA_1113900	null	conserved Plasmodium protein, unknown function	-0.18236	7.91376	0.589387	0.459714	0.999271
Bone marrow	Early Trophs 1	PBANKA_0517800	null	Sec1 family protein, putative	-0.174191	6.98987	0.589306	0.459744	0.999271
Bone marrow	Early Trophs 1	PBANKA_1210900	null	phosphoglucomutase, putative	-0.140953	7.68833	0.588477	0.460051	0.999271
Bone marrow	Early Trophs 1	PBANKA_1130400	null	proteasome subunit alpha type-4, putative	-0.290693	4.85276	0.588152	0.460172	0.999271
Bone marrow	Early Trophs 1	PBANKA_1024000	ATrx1	thioredoxin-like protein, putative	0.242135	7.53847	0.587925	0.460256	0.999271
Bone marrow	Early Trophs 1	PBANKA_1456200	rabGDI	rab specific GDP dissociation inhibitor, putative	0.27816	6.84691	0.586786	0.46068	0.999271
Bone marrow	Early Trophs 1	PBANKA_1021100	null	DnaJ protein, putative	0.161576	6.67426	0.58642	0.460816	0.999271
Bone marrow	Early Trophs 1	PBANKA_0812900	null	conserved Plasmodium protein, unknown function	0.275732	4.67284	0.58609	0.460938	0.999271
Bone marrow	Early Trophs 1	PBANKA_0829900	null	conserved protein, unknown function	0.193704	8.52822	0.585405	0.461194	0.999271
Bone marrow	Early Trophs 1	PBANKA_1205600	null	conserved protein, unknown function	0.179927	6.84826	0.584928	0.461371	0.999271
Bone marrow	Early Trophs 1	PBANKA_1439600	null	conserved Plasmodium protein, unknown function	0.241291	5.03496	0.583868	0.461767	0.999271
Bone marrow	Early Trophs 1	PBANKA_0715700	null	lysine decarboxylase-like protein, putative	-0.215231	8.16786	0.582773	0.462176	0.999271
Bone marrow	Early Trophs 1	PBANKA_1140600	RPB5	DNA-directed RNA polymerases I, II, and III subunit RPABC1, putative	0.275323	4.36303	0.582579	0.462249	0.999271
Bone marrow	Early Trophs 1	PBANKA_0519700	PhLP2	phosducin-like protein 2, putative	0.300615	4.95083	0.582421	0.462307	0.999271
Bone marrow	Early Trophs 1	PBANKA_1426900	DBP1	ATP-dependent RNA helicase DBP1, putative	-0.197233	8.59262	0.582341	0.462338	0.999271
Bone marrow	Early Trophs 1	PBANKA_0940000	null	conserved Plasmodium protein, unknown function	0.267211	5.53103	0.582159	0.462406	0.999271
Bone marrow	Early Trophs 1	PBANKA_1364400	IMC1f	inner membrane complex protein 1f, putative	0.350799	3.89957	0.581976	0.462474	0.999271
Bone marrow	Early Trophs 1	PBANKA_1328300	null	ATP-dependent zinc metalloprotease FTSH, putative	-0.177951	7.17092	0.580825	0.462905	0.999271
Bone marrow	Early Trophs 1	PBANKA_1461100	RBM22	pre-mRNA-splicing factor RBM22, putative	-0.16772	6.48272	0.580276	0.463111	0.999271
Bone marrow	Early Trophs 1	PBANKA_1342000	null	Qa-SNARE protein, putative	0.176742	6.29131	0.578577	0.463749	0.999271
Bone marrow	Early Trophs 1	PBANKA_1017700	QCR6	cytochrome b-c1 complex subunit 6, putative	0.231035	6.55044	0.578289	0.463858	0.999271
Bone marrow	Early Trophs 1	PBANKA_1108300	PRP5	pre-mRNA-processing ATP-dependent RNA helicase PRP5, putative	0.177816	8.83942	0.578077	0.463938	0.999271
Bone marrow	Early Trophs 1	PBANKA_0107100	null	proteasome subunit alpha type-2, putative	0.145149	7.85686	0.578071	0.46394	0.999271
Bone marrow	Early Trophs 1	PBANKA_1462400	null	protein CutA, putative	-0.284723	5.04394	0.577835	0.464029	0.999271
Bone marrow	Early Trophs 1	PBANKA_1350900	PK6	protein kinase 6	-0.220921	5.70791	0.577772	0.464052	0.999271
Bone marrow	Early Trophs 1	PBANKA_0713700	null	tRNA modification GTPase, putative	0.132468	7.89426	0.577738	0.464065	0.999271
Bone marrow	Early Trophs 1	PBANKA_1019200	null	conserved Plasmodium protein, unknown function	0.369142	3.44861	0.575472	0.46492	0.999271
Bone marrow	Early Trophs 1	PBANKA_1348900	null	chaperone binding protein, putative	0.169061	9.46275	0.574345	0.465346	0.999271
Bone marrow	Early Trophs 1	PBANKA_0935800	null	peptidyl-prolyl cis-trans isomerase, putative	0.251058	4.9262	0.573974	0.465486	0.999271
Bone marrow	Early Trophs 1	PBANKA_1131500	null	conserved Plasmodium protein, unknown function	0.427412	4.20507	0.573617	0.465622	0.999271
Bone marrow	Early Trophs 1	PBANKA_0207200	null	V-type proton ATPase subunit C, putative	-0.143397	8.28402	0.573063	0.465831	0.999271
Bone marrow	Early Trophs 1	PBANKA_0301300	null	conserved Plasmodium protein, unknown function	0.323589	3.63974	0.573028	0.465844	0.999271
Bone marrow	Early Trophs 1	PBANKA_0929100	null	acyl-CoA-binding protein, putative	-0.271144	4.22235	0.570242	0.466902	0.999271
Bone marrow	Early Trophs 1	PBANKA_1015600	null	apicoplast ribosomal protein L15 precursor, putative	0.236012	6.18174	0.57016	0.466934	0.999271
Bone marrow	Early Trophs 1	PBANKA_1431800	null	conserved protein, unknown function	0.259419	6.56347	0.567912	0.46779	0.999271
Bone marrow	Early Trophs 1	PBANKA_1029000	null	conserved Plasmodium protein, unknown function	-0.273361	5.50468	0.567523	0.467939	0.999271
Bone marrow	Early Trophs 1	PBANKA_1106600	null	conserved protein, unknown function	-0.25447	6.09997	0.565995	0.468523	0.999271
Bone marrow	Early Trophs 1	PBANKA_1224500	DPY19	Dpy-19-like C-mannosyltransferase, putative	-0.33987	3.05194	0.665427	0.468729	0.999271
Bone marrow	Early Trophs 1	PBANKA_1101100	null	Plasmodium exported protein, unknown function	-0.17408	9.55955	0.565039	0.468889	0.999271
Bone marrow	Early Trophs 1	PBANKA_0316800	EMAP2	erythrocyte membrane associated protein 2	-0.161251	10.7147	0.564806	0.468979	0.999271
Bone marrow	Early Trophs 1	PBANKA_0208200	null	conserved Plasmodium protein, unknown function	-0.411191	4.62011	0.564055	0.469267	0.999271
Bone marrow	Early Trophs 1	PBANKA_0939700	null	conserved protein, unknown function	0.230999	5.64297	0.56367	0.469415	0.999271
Bone marrow	Early Trophs 1	PBANKA_1461300	null	conserved Plasmodium protein, unknown function	0.350062	3.36033	0.563454	0.469497	0.999271
Bone marrow	Early Trophs 1	PBANKA_0831000	MSP1	merozoite surface protein 1	0.159503	7.63729	0.562118	0.470011	0.999271
Bone marrow	Early Trophs 1	PBANKA_1007100	null	NAD(P)-binding protein, putative	-0.194877	7.01662	0.561715	0.470166	0.999271
Bone marrow	Early Trophs 1	PBANKA_0409100	null	pre-mRNA splicing factor, putative	0.152068	7.84665	0.56084	0.470504	0.999271
Bone marrow	Early Trophs 1	PBANKA_0410000	null	conserved protein, unknown function	0.201947	5.98662	0.560731	0.470545	0.999271
Bone marrow	Early Trophs 1	PBANKA_1220300	PARE	prodrug activation and resistance esterase, putative	-0.158408	6.76767	0.560563	0.47061	0.999271
Bone marrow	Early Trophs 1	PBANKA_0923100	null	conserved Plasmodium protein, unknown function	-0.235269	5.46884	0.560268	0.470724	0.999271
Bone marrow	Early Trophs 1	PBANKA_0407000	null	conserved protein, unknown function	-0.339994	5.26829	0.558541	0.471391	0.999271
Bone marrow	Early Trophs 1	PBANKA_1343800	Sir2A	transcriptional regulatory protein sir2a	-0.419666	3.77441	0.558374	0.471456	0.999271
Bone marrow	Early Trophs 1	PBANKA_0209900	NT4	nucleoside transporter 4, putative	0.134102	7.89784	0.555768	0.472466	0.999271
Bone marrow	Early Trophs 1	PBANKA_0831500	null	conserved Plasmodium protein, unknown function	0.228485	7.45481	0.555003	0.472763	0.999271
Bone marrow	Early Trophs 1	PBANKA_1352400	null	conserved protein, unknown function	0.279633	4.4602	0.553919	0.473185	0.999271
Bone marrow	Early Trophs 1	PBANKA_1321800	PET117	protein PET117, putative	-0.324492	3.87871	0.552594	0.473701	0.999271
Bone marrow	Early Trophs 1	PBANKA_1439500	CCHL	cytochrome c heme lyase	-0.382024	2.98395	0.551949	0.473953	0.999271
Bone marrow	Early Trophs 1	PBANKA_1419700	DHHC8	palmitoyltransferase DHHC8, putative	-0.233237	6.02997	0.551536	0.474114	0.999271
Bone marrow	Early Trophs 1	PBANKA_0935300	null	conserved Plasmodium protein, unknown function	0.233538	6.09379	0.551223	0.474236	0.999271
Bone marrow	Early Trophs 1	PBANKA_0906900	null	conserved Plasmodium protein, unknown function	0.183633	9.19323	0.550548	0.4745	0.999271
Bone marrow	Early Trophs 1	PBANKA_1302241	null	tRNA Selenocysteine	0.232092	6.12421	0.548477	0.475312	0.999271
Bone marrow	Early Trophs 1	PBANKA_1033600	null	tRNA-dihydrouridine synthase, putative	-0.215025	6.09705	0.546829	0.475959	0.999271
Bone marrow	Early Trophs 1	PBANKA_0509300	null	glutamine--fructose-6-phosphate aminotransferase [isomerizing], putative	-0.257328	4.29071	0.546354	0.476146	0.999271
Bone marrow	Early Trophs 1	PBANKA_1438800	null	50S ribosomal protein L24, putative	-0.18361	6.1938	0.545844	0.476347	0.999271
Bone marrow	Early Trophs 1	PBANKA_0928800	U2AF1	splicing factor U2AF small subunit, putative	-0.164897	7.4773	0.545156	0.476618	0.999271
Bone marrow	Early Trophs 1	PBANKA_1037200	null	conserved Plasmodium protein, unknown function	-0.244449	5.74079	0.544404	0.476915	0.999271
Bone marrow	Early Trophs 1	PBANKA_1108400	SSB	single-stranded DNA-binding protein, putative	-0.234091	5.38102	0.544402	0.476915	0.999271
Bone marrow	Early Trophs 1	PBANKA_0821000	null	chaperone, putative	-0.297995	3.6453	0.542794	0.477551	0.999271
Bone marrow	Early Trophs 1	PBANKA_1209200	null	50S ribosomal protein L22, mitochondrial, putative	-0.338106	4.70177	0.542492	0.47767	0.999271
Bone marrow	Early Trophs 1	PBANKA_0309400	null	conserved Plasmodium protein, unknown function	0.173313	8.94217	0.542066	0.477839	0.999271
Bone marrow	Early Trophs 1	PBANKA_0202400	null	conserved Plasmodium protein, unknown function	-0.319454	4.83698	0.54129	0.478146	0.999271
Bone marrow	Early Trophs 1	PBANKA_1207600	null	conserved Plasmodium protein, unknown function	-0.240342	5.73565	0.540755	0.478359	0.999271
Bone marrow	Early Trophs 1	PBANKA_1351800	RPN3	26S proteasome regulatory subunit RPN3, putative	-0.152731	7.68625	0.540644	0.478403	0.999271
Bone marrow	Early Trophs 1	PBANKA_0107400	OAT	ornithine aminotransferase, putative	-0.172308	8.80467	0.540403	0.478499	0.999271
Bone marrow	Early Trophs 1	PBANKA_1227900	PWP2	periodic tryptophan protein 2, putative	0.17723	6.46945	0.540081	0.478626	0.999271
Bone marrow	Early Trophs 1	PBANKA_1424600	null	conserved protein, unknown function	0.132207	8.01416	0.539372	0.478908	0.999271
Bone marrow	Early Trophs 1	PBANKA_0512400	EBP2	rRNA-processing protein EBP2, putative	0.147505	7.72643	0.538769	0.479148	0.999271
Bone marrow	Early Trophs 1	PBANKA_0715400	null	ATP synthase-associated protein, putative	0.384517	4.8848	0.538468	0.479268	0.999271
Bone marrow	Early Trophs 1	PBANKA_0604500	HMGB3	high mobility group protein B3, putative	0.166041	10.2387	0.538191	0.479378	0.999271
Bone marrow	Early Trophs 1	PBANKA_1426400	null	mitochondrial carrier protein, putative	0.21581	7.14421	0.5379	0.479494	0.999271
Bone marrow	Early Trophs 1	PBANKA_1458900	EpsL	epsin-like protein, putative	-0.132857	7.71283	0.537659	0.47959	0.999271
Bone marrow	Early Trophs 1	PBANKA_0710700	null	RNA-binding protein, putative	0.133151	7.80893	0.537347	0.479714	0.999271
Bone marrow	Early Trophs 1	PBANKA_1219100	IMC1d	inner membrane complex protein 1d	0.242382	6.77224	0.536224	0.480162	0.999271
Bone marrow	Early Trophs 1	PBANKA_0801100	null	conserved Plasmodium protein, unknown function	0.27054	4.56642	0.53573	0.48036	0.999271
Bone marrow	Early Trophs 1	PBANKA_1444700	null	TBC domain-containing protein, putative	0.155745	6.67545	0.535611	0.480407	0.999271
Bone marrow	Early Trophs 1	PBANKA_0200700	null	fam-b protein	0.196156	6.83052	0.535079	0.48062	0.999271
Bone marrow	Early Trophs 1	PBANKA_1446900	LPD1	dihydrolipoyl dehydrogenase, mitochondrial, putative	-0.209477	6.58503	0.534475	0.480862	0.999271
Bone marrow	Early Trophs 1	PBANKA_0511400	nPrx	peroxiredoxin, putative	-0.136515	8.22376	0.533853	0.481111	0.999271
Bone marrow	Early Trophs 1	PBANKA_0830000	null	RNA-binding protein, putative	0.180459	7.42943	0.533821	0.481124	0.999271
Bone marrow	Early Trophs 1	PBANKA_0919100	PV1	parasitophorous vacuolar protein 1	-0.189871	10.5823	0.533419	0.481285	0.999271
Bone marrow	Early Trophs 1	PBANKA_0922800	SNRPD1	small nuclear ribonucleoprotein Sm D1, putative	0.139974	8.90057	0.532425	0.481684	0.999271
Bone marrow	Early Trophs 1	PBANKA_1449200	TOC75	protein TOC75, putative	0.207395	5.67621	0.531573	0.482026	0.999271
Bone marrow	Early Trophs 1	PBANKA_1435700	TSR3	ribosome biogenesis protein TSR3, putative	0.145511	6.98545	0.531389	0.4821	0.999271
Bone marrow	Early Trophs 1	PBANKA_1215200	null	conserved protein, unknown function	0.266579	4.24336	0.530734	0.482364	0.999271
Bone marrow	Early Trophs 1	PBANKA_1427500	null	acyl-CoA binding protein, putative	0.207944	7.56549	0.530625	0.482408	0.999271
Bone marrow	Early Trophs 1	PBANKA_1354200	MPC1	mitochondrial pyruvate carrier protein 1, putative	0.290815	7.35134	0.529872	0.482711	0.999271
Bone marrow	Early Trophs 1	PBANKA_0605400	null	conserved Plasmodium protein, unknown function	0.144225	6.80788	0.52951	0.482857	0.999271
Bone marrow	Early Trophs 1	PBANKA_1014100	null	endonuclease/exonuclease/phosphatase family protein, putative	0.279701	3.69599	0.529187	0.482987	0.999271
Bone marrow	Early Trophs 1	PBANKA_0924600	null	mitochondrial ribosomal protein L37, putative	-0.239463	5.5943	0.529075	0.483032	0.999271
Bone marrow	Early Trophs 1	PBANKA_0102700	null	conserved Plasmodium protein, unknown function	0.320688	3.88932	0.527144	0.483813	0.999271
Bone marrow	Early Trophs 1	PBANKA_1236000	null	conserved protein, unknown function	0.145565	7.81346	0.526538	0.484058	0.999271
Bone marrow	Early Trophs 1	PBANKA_0514400	null	conserved protein, unknown function	0.345802	3.45808	0.526099	0.484236	0.999271
Bone marrow	Early Trophs 1	PBANKA_1219000	null	heat shock protein 90, putative	0.19039	9.6672	0.525966	0.48429	0.999271
Bone marrow	Early Trophs 1	PBANKA_1145100	null	conserved Plasmodium protein, unknown function	0.158519	7.04626	0.52491	0.484718	0.999271
Bone marrow	Early Trophs 1	PBANKA_0300800	OPP	octaprenyl pyrophosphate synthase, putative	0.273396	4.10096	0.524762	0.484779	0.999271
Bone marrow	Early Trophs 1	PBANKA_0916700	null	conserved Plasmodium protein, unknown function	0.342509	4.61711	0.524611	0.48484	0.999271
Bone marrow	Early Trophs 1	PBANKA_1204400	ALBA3	DNA/RNA-binding protein Alba 3, putative	0.151779	12.0921	0.523743	0.485193	0.999271
Bone marrow	Early Trophs 1	PBANKA_1421900	null	GTP-binding translation elongation factor, putative	-0.159521	7.92871	0.521728	0.486014	0.999271
Bone marrow	Early Trophs 1	PBANKA_0208300	NPT1	novel putative transporter 1	-0.257864	3.82957	0.521586	0.486071	0.999271
Bone marrow	Early Trophs 1	PBANKA_0600900	null	conserved protein, unknown function	0.298317	4.88544	0.520133	0.486665	0.999271
Bone marrow	Early Trophs 1	PBANKA_0212900	null	conserved Plasmodium protein, unknown function	-0.299025	5.54059	0.51961	0.486879	0.999271
Bone marrow	Early Trophs 1	PBANKA_0703600	IF2c	translation initiation factor IF-2, putative	0.160792	7.64998	0.51937	0.486977	0.999271
Bone marrow	Early Trophs 1	PBANKA_0822100	null	conserved Plasmodium protein, unknown function	0.144359	7.61272	0.517337	0.487811	0.999271
Bone marrow	Early Trophs 1	PBANKA_0825600	SF3A3	splicing factor 3A subunit 3, putative	0.141307	7.67897	0.517141	0.487891	0.999271
Bone marrow	Early Trophs 1	PBANKA_0618000	null	conserved Plasmodium protein, unknown function	-0.209206	5.64775	0.517099	0.487908	0.999271
Bone marrow	Early Trophs 1	PBANKA_1133000	null	DnaJ protein, putative	0.172592	6.24839	0.516817	0.488024	0.999271
Bone marrow	Early Trophs 1	PBANKA_0410900	null	conserved protein, unknown function	0.248557	5.39409	0.516542	0.488137	0.999271
Bone marrow	Early Trophs 1	PBANKA_0904000	null	conserved Plasmodium protein, unknown function	0.319995	4.4747	0.516367	0.488209	0.999271
Bone marrow	Early Trophs 1	PBANKA_1218300	null	CPW-WPC family protein	0.279955	8.88884	0.513962	0.4892	0.999271
Bone marrow	Early Trophs 1	PBANKA_1308500	null	shikimate dehydrogenase, putative	0.197173	5.82501	0.512976	0.489607	0.999271
Bone marrow	Early Trophs 1	PBANKA_1239100	null	conserved Plasmodium protein, unknown function	-0.128121	7.90496	0.512879	0.489647	0.999271
Bone marrow	Early Trophs 1	PBANKA_0211200	null	conserved protein, unknown function	-0.157683	6.73992	0.512241	0.489911	0.999271
Bone marrow	Early Trophs 1	PBANKA_1348500	null	Voldacs domain-containing protein, putative	-0.125013	7.88882	0.512098	0.48997	0.999271
Bone marrow	Early Trophs 1	PBANKA_0707800	SNRNP40	U5 small nuclear ribonucleoprotein 40 kDa protein, putative	0.362137	4.96335	0.510536	0.490617	0.999271
Bone marrow	Early Trophs 1	PBANKA_1029200	SufC	FeS assembly ATPase SufC	-0.198279	5.77329	0.510295	0.490717	0.999271
Bone marrow	Early Trophs 1	PBANKA_1015800	null	conserved Plasmodium protein, unknown function	0.251395	4.65105	0.509261	0.491147	0.999271
Bone marrow	Early Trophs 1	PBANKA_1348400	CenH3	histone H3-like centromeric protein CSE4, putative	0.192385	6.21301	0.50886	0.491314	0.999271
Bone marrow	Early Trophs 1	PBANKA_1133400	EF-1alpha	elongation factor 1-alpha	0.297773	11.0468	0.508424	0.491495	0.999271
Bone marrow	Early Trophs 1	PBANKA_1015300	null	rRNA (adenosine-2'-O-)-methyltransferase, putative	0.168785	6.83562	0.508103	0.491629	0.999271
Bone marrow	Early Trophs 1	PBANKA_1429500	RPB8	DNA-directed RNA polymerases I, II, and III subunit RPABC3, putative	-0.36212	3.70122	0.50722	0.491996	0.999271
Bone marrow	Early Trophs 1	PBANKA_1364500	null	conserved Plasmodium protein, unknown function	0.164761	8.30896	0.506905	0.492128	0.999271
Bone marrow	Early Trophs 1	PBANKA_1207000	NOP5	nucleolar protein 5, putative	-0.159257	8.75507	0.506527	0.492285	0.999271
Bone marrow	Early Trophs 1	PBANKA_0823000	null	ubiquitin-like protein, putative	0.164833	8.74721	0.50574	0.492614	0.999271
Bone marrow	Early Trophs 1	PBANKA_0928300	SEC16	protein transport protein SEC16, putative	0.168847	8.30658	0.505136	0.492867	0.999271
Bone marrow	Early Trophs 1	PBANKA_0306300	MTR3	exosome complex component MTR3, putative	0.147828	7.74588	0.504477	0.493142	0.999271
Bone marrow	Early Trophs 1	PBANKA_1462700	THO2	THO complex subunit 2, putative	0.131452	9.25915	0.504185	0.493265	0.999271
Bone marrow	Early Trophs 1	PBANKA_1005000	null	conserved Plasmodium protein, unknown function	-0.259752	4.61142	0.501278	0.494485	0.999271
Bone marrow	Early Trophs 1	PBANKA_1105500	MED11	mediator of RNA polymerase II transcription subunit 11, putative	0.20506	7.81588	0.500395	0.494856	0.999271
Bone marrow	Early Trophs 1	PBANKA_1341800	null	conserved Plasmodium protein, unknown function	0.150209	8.06279	0.500309	0.494893	0.999271
Bone marrow	Early Trophs 1	PBANKA_0604000	null	conserved Plasmodium protein, unknown function	-0.259373	5.48948	0.500292	0.4949	0.999271
Bone marrow	Early Trophs 1	PBANKA_0929500	MYST	histone acetyltransferase MYST, putative	0.197711	5.74631	0.499378	0.495285	0.999271
Bone marrow	Early Trophs 1	PBANKA_1200096	null	fam-b protein	-0.276071	3.98949	0.49937	0.495289	0.999271
Bone marrow	Early Trophs 1	PBANKA_0616100	null	prefoldin subunit 3, putative	0.246308	6.8357	0.497184	0.496212	0.999271
Bone marrow	Early Trophs 1	PBANKA_0305200	null	conserved Plasmodium protein, unknown function	0.2797	4.05452	0.496729	0.496405	0.999271
Bone marrow	Early Trophs 1	PBANKA_1207100	null	Plasmodium exported protein, unknown function	-0.171928	6.31928	0.49619	0.496633	0.999271
Bone marrow	Early Trophs 1	PBANKA_1241600	null	conserved Plasmodium protein, unknown function	0.144576	7.14395	0.495192	0.497057	0.999271
Bone marrow	Early Trophs 1	PBANKA_1018600	RPL21	60S ribosomal protein L21, putative	0.154001	12.2527	0.494614	0.497302	0.999271
Bone marrow	Early Trophs 1	PBANKA_0603800	SEPSECS	O-phosphoseryl-tRNA(Sec) selenium transferase, putative	-0.139043	7.19592	0.494429	0.497381	0.999271
Bone marrow	Early Trophs 1	PBANKA_0923400	RPL35	60S ribosomal protein L35, putative	-0.20872	9.62069	0.49415	0.4975	0.999271
Bone marrow	Early Trophs 1	PBANKA_1440800	null	conserved Plasmodium protein, unknown function	0.21874	5.94571	0.493548	0.497756	0.999271
Bone marrow	Early Trophs 1	PBANKA_1325400	null	conserved Plasmodium protein, unknown function	0.227559	7.2704	0.49334	0.497844	0.999271
Bone marrow	Early Trophs 1	PBANKA_1419600	null	conserved Plasmodium protein, unknown function	0.130718	7.43278	0.493263	0.497877	0.999271
Bone marrow	Early Trophs 1	PBANKA_1103400	RPL31	60S ribosomal protein L31, putative	0.246892	11.2455	0.493056	0.497965	0.999271
Bone marrow	Early Trophs 1	PBANKA_0214900	null	fam-a protein	0.288673	7.03447	0.49296	0.498006	0.999271
Bone marrow	Early Trophs 1	PBANKA_0109600	null	ATP synthase-associated protein, putative	0.248662	5.70933	0.491253	0.498735	0.999271
Bone marrow	Early Trophs 1	PBANKA_0214300	null	AP-4 complex subunit beta, putative	-0.204612	6.27506	0.491182	0.498765	0.999271
Bone marrow	Early Trophs 1	PBANKA_1027100	null	conserved Plasmodium protein, unknown function	0.214825	5.47409	0.490693	0.498974	0.999271
Bone marrow	Early Trophs 1	PBANKA_1025500	null	NOT family protein, putative	0.153706	9.61667	0.490583	0.499021	0.999271
Bone marrow	Early Trophs 1	PBANKA_0814700	null	conserved Plasmodium protein, unknown function	0.154294	6.44318	0.489844	0.499337	0.999271
Bone marrow	Early Trophs 1	PBANKA_0604200	null	zinc finger protein, putative	-0.159067	7.99439	0.489623	0.499432	0.999271
Bone marrow	Early Trophs 1	PBANKA_0516400	null	conserved protein, unknown function	0.256073	5.54459	0.489478	0.499494	0.999271
Bone marrow	Early Trophs 1	PBANKA_0815200	null	phospholipid or glycerol acyltransferase, putative	-0.148094	7.19487	0.488442	0.499938	0.999271
Bone marrow	Early Trophs 1	PBANKA_1300096	null	fam-b protein	-0.268328	5.81233	0.487068	0.500528	0.999271
Bone marrow	Early Trophs 1	PBANKA_1329200	null	dynein beta chain, putative	0.357364	7.70034	0.486161	0.500918	0.999271
Bone marrow	Early Trophs 1	PBANKA_0213200	null	conserved Plasmodium protein, unknown function	0.27734	3.93082	0.486108	0.500941	0.999271
Bone marrow	Early Trophs 1	PBANKA_0313200	null	conserved Plasmodium protein, unknown function	0.261831	5.29258	0.485303	0.501288	0.999271
Bone marrow	Early Trophs 1	PBANKA_1424400	null	CS domain protein, putative	-0.213337	5.90981	0.484286	0.501727	0.999271
Bone marrow	Early Trophs 1	PBANKA_0305800	null	conserved Plasmodium protein, unknown function	-0.372485	3.96801	0.483952	0.501871	0.999271
Bone marrow	Early Trophs 1	PBANKA_0308700	null	pseudouridine synthase, putative	-0.381753	3.16783	0.483842	0.501918	0.999271
Bone marrow	Early Trophs 1	PBANKA_1433900	AP2-MU	AP-2 complex subunit mu, putative	-0.204661	5.73391	0.48381	0.501932	0.999271
Bone marrow	Early Trophs 1	PBANKA_1012400	null	RNA methyltransferase, putative	-0.225981	6.27298	0.483446	0.50209	0.999271
Bone marrow	Early Trophs 1	PBANKA_1000600	null	erythrocyte membrane antigen 1	-0.150415	9.81746	0.483329	0.50214	0.999271
Bone marrow	Early Trophs 1	PBANKA_1360100	NT1	nucleoside transporter 1	-0.268716	9.01826	0.482499	0.502499	0.999271
Bone marrow	Early Trophs 1	PBANKA_0717000	null	arsenical pump-driving ATPase, putative	-0.209476	6.88415	0.482041	0.502698	0.999271
Bone marrow	Early Trophs 1	PBANKA_1027600	null	conserved protein, unknown function	0.353168	4.91573	0.481513	0.502926	0.999271
Bone marrow	Early Trophs 1	PBANKA_1325600	null	valine--tRNA ligase, putative	0.139652	9.16686	0.479911	0.503622	0.999271
Bone marrow	Early Trophs 1	PBANKA_0811600	null	selenide water dikinase, putative	-0.149721	6.68245	0.479469	0.503814	0.999271
Bone marrow	Early Trophs 1	PBANKA_0317141	null	fam-a protein	-0.135827	7.86894	0.478552	0.504213	0.999271
Bone marrow	Early Trophs 1	PBANKA_1216200	DGAT	diacylglycerol O-acyltransferase, putative	-0.179862	6.15588	0.478343	0.504305	0.999271
Bone marrow	Early Trophs 1	PBANKA_0928500	null	ATP-dependent zinc metalloprotease FTSH, putative	0.194687	7.25396	0.477406	0.504713	0.999271
Bone marrow	Early Trophs 1	PBANKA_1030300	NTF2	nuclear transport factor 2, putative	0.143848	10.0196	0.477053	0.504867	0.999271
Bone marrow	Early Trophs 1	PBANKA_0807700	EG5	kinesin-5, putative	0.170631	6.95422	0.475974	0.505339	0.999271
Bone marrow	Early Trophs 1	PBANKA_0928700	null	ubiquitin-protein ligase, putative	0.158618	6.6975	0.475201	0.505678	0.999271
Bone marrow	Early Trophs 1	PBANKA_0922700	null	conserved protein, unknown function	0.155857	6.40158	0.474883	0.505817	0.999271
Bone marrow	Early Trophs 1	PBANKA_0814400	null	conserved Plasmodium protein, unknown function	-0.197984	6.81875	0.474821	0.505844	0.999271
Bone marrow	Early Trophs 1	PBANKA_1403200	null	cyclin, putative	0.311159	4.98299	0.4747	0.505897	0.999271
Bone marrow	Early Trophs 1	PBANKA_1240300	null	WD repeat-containing protein, putative	0.195586	6.9068	0.474647	0.50592	0.999271
Bone marrow	Early Trophs 1	PBANKA_0623100	null	tryptophan-rich protein	-0.157942	11.5556	0.474245	0.506096	0.999271
Bone marrow	Early Trophs 1	PBANKA_0926000	null	conserved Plasmodium protein, unknown function	0.178773	6.06265	0.474205	0.506114	0.999271
Bone marrow	Early Trophs 1	PBANKA_0826800	null	protein kinase, putative	-0.165116	6.47197	0.47379	0.506296	0.999271
Bone marrow	Early Trophs 1	PBANKA_0823300	null	para-aminobenzoic acid synthetase, putative	0.32861	9.72175	0.473714	0.50633	0.999271
Bone marrow	Early Trophs 1	PBANKA_0833100	M18AAP	M18 aspartyl aminopeptidase, putative	-0.177765	7.44954	0.472997	0.506644	0.999271
Bone marrow	Early Trophs 1	PBANKA_1331100	null	conserved Plasmodium protein, unknown function	0.3056	5.63072	0.471632	0.507245	0.999271
Bone marrow	Early Trophs 1	PBANKA_1217000	null	peptidase, putative	-0.143507	7.38298	0.471534	0.507288	0.999271
Bone marrow	Early Trophs 1	PBANKA_1037000	BET5	trafficking protein particle complex subunit 1, putative	-0.16079	6.55326	0.471389	0.507352	0.999271
Bone marrow	Early Trophs 1	PBANKA_1239400	null	50S ribosomal protein L12, apicoplast, putative	0.275651	4.37178	0.470538	0.507727	0.999271
Bone marrow	Early Trophs 1	PBANKA_1404200	null	conserved Plasmodium protein, unknown function	-0.228137	5.01242	0.470419	0.50778	0.999271
Bone marrow	Early Trophs 1	PBANKA_0603600	null	conserved protein, unknown function	0.254683	5.06396	0.470351	0.50781	0.999271
Bone marrow	Early Trophs 1	PBANKA_1125500	null	ATPase, putative	-0.16398	7.14227	0.470115	0.507914	0.999271
Bone marrow	Early Trophs 1	PBANKA_0826900	null	protein kinase, putative	0.17391	9.28557	0.470085	0.507927	0.999271
Bone marrow	Early Trophs 1	PBANKA_0316841	null	fam-b protein	-0.179886	7.62774	0.469112	0.508357	0.999271
Bone marrow	Early Trophs 1	PBANKA_1321000	null	MA3 domain-containing protein, putative	0.137666	8.84037	0.468941	0.508433	0.999271
Bone marrow	Early Trophs 1	PBANKA_0508800	null	RAP protein, putative	-0.232452	5.81091	0.468494	0.508631	0.999271
Bone marrow	Early Trophs 1	PBANKA_1415100	CCT	choline-phosphate cytidylyltransferase	0.132414	8.04865	0.468194	0.508763	0.999271
Bone marrow	Early Trophs 1	PBANKA_1145200	null	conserved Plasmodium protein, unknown function	-0.297614	4.03	0.467812	0.508933	0.999271
Bone marrow	Early Trophs 1	PBANKA_1221700	null	conserved protein, unknown function	0.161992	7.00155	0.466584	0.509477	0.999271
Bone marrow	Early Trophs 1	PBANKA_0830800	null	heptatricopeptide repeat-containing protein, putative	0.142612	7.41845	0.466095	0.509695	0.999271
Bone marrow	Early Trophs 1	PBANKA_1023400	GR	glutathione reductase, putative	0.14223	8.35538	0.465888	0.509787	0.999271
Bone marrow	Early Trophs 1	PBANKA_1203400	UTP25	U3 small nucleolar RNA-associated protein 25, putative	0.144832	7.18028	0.465739	0.509853	0.999271
Bone marrow	Early Trophs 1	PBANKA_1461600	null	conserved Plasmodium protein, unknown function	0.150969	8.85892	0.465249	0.510071	0.999271
Bone marrow	Early Trophs 1	PBANKA_0517200	HAD1	haloacid dehalogenase-like hydrolase, putative	-0.148539	8.86876	0.464588	0.510365	0.999271
Bone marrow	Early Trophs 1	PBANKA_1141000	null	conserved protein, unknown function	-0.137922	8.24787	0.464339	0.510476	0.999271
Bone marrow	Early Trophs 1	PBANKA_1204800	PhLP3	phosducin-like protein 3	-0.305851	4.26149	0.463936	0.510656	0.999271
Bone marrow	Early Trophs 1	PBANKA_0411950	null	conserved Plasmodium protein, unknown function	0.20842	5.66334	0.463886	0.510678	0.999271
Bone marrow	Early Trophs 1	PBANKA_0940700	null	conserved Plasmodium protein, unknown function	0.133844	7.97333	0.463534	0.510835	0.999271
Bone marrow	Early Trophs 1	PBANKA_0802800	null	conserved Plasmodium protein, unknown function	0.25662	4.25657	0.462724	0.511197	0.999271
Bone marrow	Early Trophs 1	PBANKA_1141800	null	conserved Plasmodium protein, unknown function	0.146097	6.66966	0.461918	0.511557	0.999271
Bone marrow	Early Trophs 1	PBANKA_1132300	null	conserved Plasmodium protein, unknown function	-0.270752	4.10217	0.461057	0.511942	0.999271
Bone marrow	Early Trophs 1	PBANKA_1235000	MED17	mediator of RNA polymerase II transcription subunit 17, putative	0.137583	7.29314	0.461001	0.511967	0.999271
Bone marrow	Early Trophs 1	PBANKA_1406500	null	conserved Plasmodium protein, unknown function	-0.249109	4.56322	0.460386	0.512243	0.999271
Bone marrow	Early Trophs 1	PBANKA_0409800	null	ATP synthase F0 subunit d-like protein, putative	-0.3723	5.1998	0.459453	0.512662	0.999271
Bone marrow	Early Trophs 1	PBANKA_1133500	GluRS	glutamate--tRNA ligase	0.14915	6.62103	0.459325	0.512719	0.999271
Bone marrow	Early Trophs 1	PBANKA_1035100	NOP1	rRNA 2'-O-methyltransferase fibrillarin, putative	-0.195818	7.54924	0.45883	0.512942	0.999271
Bone marrow	Early Trophs 1	PBANKA_1335400	HDA1	histone deacetylase, putative	0.141872	8.43867	0.457463	0.513557	0.999271
Bone marrow	Early Trophs 1	PBANKA_0937300	null	conserved Plasmodium protein, unknown function	-0.227651	6.29918	0.456506	0.513988	0.999271
Bone marrow	Early Trophs 1	PBANKA_1414600	IPK2	inositol polyphosphate kinase, putative	0.185581	6.26366	0.454806	0.514757	0.999271
Bone marrow	Early Trophs 1	PBANKA_0601900	HMGB1	high mobility group protein B1, putative	-0.285596	5.88226	0.454026	0.51511	0.999271
Bone marrow	Early Trophs 1	PBANKA_0413200	null	conserved Plasmodium protein, unknown function	0.198946	6.23679	0.453934	0.515152	0.999271
Bone marrow	Early Trophs 1	PBANKA_0817600	null	methyltransferase, putative	-0.149718	7.21213	0.453152	0.515506	0.999271
Bone marrow	Early Trophs 1	PBANKA_1358700	null	conserved Plasmodium protein, unknown function	0.128393	7.42006	0.452988	0.515581	0.999271
Bone marrow	Early Trophs 1	PBANKA_0622300	null	kelch domain-containing protein, putative	0.225331	4.82633	0.452944	0.515601	0.999271
Bone marrow	Early Trophs 1	PBANKA_0708400	SNRPG	small nuclear ribonucleoprotein G, putative	-0.184217	7.46597	0.452686	0.515718	0.999271
Bone marrow	Early Trophs 1	PBANKA_0521800	RRF2	ribosome-recycling factor, putative	-0.17248	6.18337	0.452128	0.515971	0.999271
Bone marrow	Early Trophs 1	PBANKA_1242600	UMP1	proteasome maturation factor UMP1, putative	-0.208649	5.81145	0.451584	0.516219	0.999271
Bone marrow	Early Trophs 1	PBANKA_0504500	null	cytoplasmic dynein intermediate chain, putative	-0.284845	3.21806	0.451225	0.516382	0.999271
Bone marrow	Early Trophs 1	PBANKA_1218800	ABCI3	ABC transporter I family member 1, putative	0.179374	8.74869	0.450426	0.516746	0.999271
Bone marrow	Early Trophs 1	PBANKA_1123300	null	conserved protein, unknown function	-0.119742	8.02872	0.44949	0.517173	0.999271
Bone marrow	Early Trophs 1	PBANKA_1205700	null	conserved Plasmodium protein, unknown function	-0.223944	6.06924	0.448927	0.51743	0.999271
Bone marrow	Early Trophs 1	PBANKA_1448700	null	bromodomain protein, putative	0.156561	9.64391	0.447277	0.518185	0.999271
Bone marrow	Early Trophs 1	PBANKA_0813900	RPN8	26S proteasome regulatory subunit RPN8, putative	0.126658	7.25527	0.44668	0.518458	0.999271
Bone marrow	Early Trophs 1	PBANKA_1319800	SHMT	serine hydroxymethyltransferase, putative	0.261916	4.87265	0.446573	0.518507	0.999271
Bone marrow	Early Trophs 1	PBANKA_1401600	null	methyltransferase, putative	0.145488	7.12766	0.44638	0.518596	0.999271
Bone marrow	Early Trophs 1	PBANKA_0831700	NFU1	NifU-like protein, putative	0.210345	5.07727	0.446227	0.518666	0.999271
Bone marrow	Early Trophs 1	PBANKA_0937400	PRPF6	pre-mRNA-processing factor 6, putative	-0.120618	7.7452	0.445936	0.5188	0.999271
Bone marrow	Early Trophs 1	PBANKA_1315400	CNB	calcineurin subunit B, putative	0.268436	4.30114	0.445928	0.518803	0.999271
Bone marrow	Early Trophs 1	PBANKA_1441100	HAD2	haloacid dehalogenase-like hydrolase, putative	-0.155242	8.93575	0.445191	0.519142	0.999271
Bone marrow	Early Trophs 1	PBANKA_0304000	AROM	pentafunctional AROM polypeptide, putative	0.128055	7.50346	0.444843	0.519302	0.999271
Bone marrow	Early Trophs 1	PBANKA_0939200	PES	pescadillo homolog, putative	0.122123	7.64957	0.44412	0.519635	0.999271
Bone marrow	Early Trophs 1	PBANKA_1434600	FRM2	formin 2, putative	-0.303163	3.78303	0.442634	0.52032	0.999271
Bone marrow	Early Trophs 1	PBANKA_0101300	null	geranylgeranyl transferase type-2 subunit beta, putative	-0.215038	5.84742	0.442075	0.520578	0.999271
Bone marrow	Early Trophs 1	PBANKA_0923700	EK	ethanolamine kinase, putative	0.135625	6.68416	0.441718	0.520743	0.999271
Bone marrow	Early Trophs 1	PBANKA_1007600	EVP1	erythrocyte vesicle protein 1, putative	-0.161116	6.37276	0.441054	0.521051	0.999271
Bone marrow	Early Trophs 1	PBANKA_0408900	null	conserved Plasmodium protein, unknown function	0.261862	5.48225	0.441043	0.521056	0.999271
Bone marrow	Early Trophs 1	PBANKA_1460700	DPAP2	dipeptidyl aminopeptidase 2	0.199864	6.38457	0.440897	0.521123	0.999271
Bone marrow	Early Trophs 1	PBANKA_1455000	null	mitochondrial carrier protein, putative	0.219517	4.90484	0.440077	0.521503	0.999271
Bone marrow	Early Trophs 1	PBANKA_0611100	null	succinyl-CoA ligase, putative	0.207071	5.41543	0.439368	0.521832	0.999271
Bone marrow	Early Trophs 1	PBANKA_1000500	null	conserved Plasmodium protein, unknown function	-0.152608	7.22721	0.439236	0.521893	0.999271
Bone marrow	Early Trophs 1	PBANKA_0206000	null	ATP synthase-associated protein, putative	0.299636	3.6405	0.438808	0.522092	0.999271
Bone marrow	Early Trophs 1	PBANKA_1303700	null	vesicle-associated membrane protein, putative	-0.127712	7.70389	0.437252	0.522816	0.999271
Bone marrow	Early Trophs 1	PBANKA_0410800	null	ubiquitin-protein ligase, putative	0.117772	8.22015	0.436974	0.522946	0.999271
Bone marrow	Early Trophs 1	PBANKA_0922400	null	XTBD domain-containing protein, putative	-0.239332	5.51528	0.436926	0.522968	0.999271
Bone marrow	Early Trophs 1	PBANKA_1308300	null	conserved Plasmodium protein, unknown function	0.208632	5.75296	0.435582	0.523595	0.999271
Bone marrow	Early Trophs 1	PBANKA_1221000	RAD14	DNA repair protein RAD14, putative	-0.139077	8.97991	0.435428	0.523667	0.999271
Bone marrow	Early Trophs 1	PBANKA_1001900	null	conserved Plasmodium protein, unknown function	-0.155496	6.56314	0.435276	0.523738	0.999271
Bone marrow	Early Trophs 1	PBANKA_1351300	null	conserved Plasmodium protein, unknown function	0.198727	5.38247	0.434512	0.524095	0.999271
Bone marrow	Early Trophs 1	PBANKA_0606100	MiaA	tRNA delta(2)-isopentenylpyrophosphate transferase, putative	-0.169921	6.66957	0.434077	0.524299	0.999271
Bone marrow	Early Trophs 1	PBANKA_1114200	null	ribose-5-phosphate isomerase, putative	-0.181084	5.94354	0.433054	0.524778	0.999271
Bone marrow	Early Trophs 1	PBANKA_1308900	null	histidine--tRNA ligase, putative	0.130084	7.14644	0.432599	0.524991	0.999271
Bone marrow	Early Trophs 1	PBANKA_1013300	MAPK1	mitogen-activated protein kinase 1	-0.276469	2.96697	0.432556	0.525012	0.999271
Bone marrow	Early Trophs 1	PBANKA_0825200	TPK	thiamine pyrophosphokinase, putative	-0.239916	3.62197	0.432555	0.525012	0.999271
Bone marrow	Early Trophs 1	PBANKA_1017200	null	conserved Plasmodium protein, unknown function	-0.223021	5.60125	0.432553	0.525013	0.999271
Bone marrow	Early Trophs 1	PBANKA_1313500	null	conserved protein, unknown function	-0.144086	6.84764	0.432406	0.525082	0.999271
Bone marrow	Early Trophs 1	PBANKA_1214700	null	conserved Plasmodium protein, unknown function	-0.220661	5.97632	0.432089	0.525231	0.999271
Bone marrow	Early Trophs 1	PBANKA_0941500	RPS4	40S ribosomal protein S4, putative	0.147449	11.5404	0.431021	0.525733	0.999271
Bone marrow	Early Trophs 1	PBANKA_0925900	null	conserved Plasmodium protein, unknown function	0.127531	7.59847	0.430846	0.525816	0.999271
Bone marrow	Early Trophs 1	PBANKA_0706900	TOM7	mitochondrial import receptor subunit TOM7, putative	0.162726	7.07356	0.430778	0.525848	0.999271
Bone marrow	Early Trophs 1	PBANKA_1433400	DPH3	diphthamide biosynthesis protein 3, putative	-0.124003	7.51527	0.429919	0.526252	0.999271
Bone marrow	Early Trophs 1	PBANKA_1343000	null	ribose-phosphate pyrophosphokinase, putative	-0.12973	9.52837	0.429224	0.526581	0.999271
Bone marrow	Early Trophs 1	PBANKA_0815300	null	met-10+ like protein, putative	0.126891	8.04817	0.429174	0.526604	0.999271
Bone marrow	Early Trophs 1	PBANKA_0619800	null	zinc finger protein, putative	0.137089	8.91257	0.42881	0.526776	0.999271
Bone marrow	Early Trophs 1	PBANKA_1131700	null	RAP protein, putative	0.138079	6.78489	0.42817	0.527079	0.999271
Bone marrow	Early Trophs 1	PBANKA_1407600	null	60S ribosomal protein L24, putative	0.131546	11.3699	0.427977	0.52717	0.999271
Bone marrow	Early Trophs 1	PBANKA_0604100	null	kelch domain-containing protein, putative	0.195355	5.753	0.427976	0.52717	0.999271
Bone marrow	Early Trophs 1	PBANKA_1324900	IMP3	U3 small nucleolar ribonucleoprotein protein IMP3, putative	0.27647	8.35735	0.427811	0.527248	0.999271
Bone marrow	Early Trophs 1	PBANKA_1427400	null	apicoplast ribosomal protein L33 precursor, putative	0.21501	6.75685	0.427544	0.527375	0.999271
Bone marrow	Early Trophs 1	PBANKA_1407200	null	conserved Plasmodium protein, unknown function	0.224214	4.98137	0.427432	0.527428	0.999271
Bone marrow	Early Trophs 1	PBANKA_1226700	null	AAA family ATPase, putative	0.151323	7.69112	0.426044	0.528086	0.999271
Bone marrow	Early Trophs 1	PBANKA_1134500	null	conserved Plasmodium protein, unknown function	0.118999	7.94863	0.425506	0.528341	0.999271
Bone marrow	Early Trophs 1	PBANKA_0717600	GAK	GTP:AMP phosphotransferase, putative	0.260911	4.37473	0.425451	0.528367	0.999271
Bone marrow	Early Trophs 1	PBANKA_1211500	UTP13	U3 small nucleolar RNA-associated protein 13, putative	-0.114104	7.94524	0.423225	0.529427	0.999271
Bone marrow	Early Trophs 1	PBANKA_1245700	null	conserved Plasmodium protein, unknown function	-0.143768	6.60131	0.422559	0.529745	0.999271
Bone marrow	Early Trophs 1	PBANKA_0620600	CPH1	protein CPH1, putative	-0.234984	5.08821	0.422467	0.529789	0.999271
Bone marrow	Early Trophs 1	PBANKA_0921100	null	tRNA (guanine-N(7)-)-methyltransferase, putative	-0.195762	6.36935	0.422241	0.529897	0.999271
Bone marrow	Early Trophs 1	PBANKA_1305700	VPS60	vacuolar protein sorting-associated protein 60, putative	-0.254164	4.54379	0.42117	0.530409	0.999271
Bone marrow	Early Trophs 1	PBANKA_0928400	null	conserved Plasmodium protein, unknown function	-0.284052	4.44852	0.420717	0.530626	0.999271
Bone marrow	Early Trophs 1	PBANKA_1353500	RRP42	exosome complex component RRP42, putative	-0.155037	6.44957	0.42069	0.530639	0.999271
Bone marrow	Early Trophs 1	PBANKA_0202700	null	kinesin-8, putative	-0.252506	4.81251	0.420319	0.530816	0.999271
Bone marrow	Early Trophs 1	PBANKA_1034300	AP2-G2	AP2 domain transcription factor AP2-G2	0.164146	7.52713	0.419914	0.531011	0.999271
Bone marrow	Early Trophs 1	PBANKA_0617400	null	conserved Plasmodium protein, unknown function	0.15564	8.36585	0.419703	0.531112	0.999271
Bone marrow	Early Trophs 1	PBANKA_1437300	GRP94	endoplasmin, putative	0.139689	9.28289	0.419389	0.531263	0.999271
Bone marrow	Early Trophs 1	PBANKA_1435300	PRP17	pre-mRNA-processing factor 17, putative	-0.116899	7.57148	0.418913	0.531492	0.999271
Bone marrow	Early Trophs 1	PBANKA_0805800	null	RNA-binding protein, putative	-0.208417	5.2488	0.418567	0.531658	0.999271
Bone marrow	Early Trophs 1	PBANKA_1330200	null	conserved Plasmodium protein, unknown function	0.11987	7.93455	0.418464	0.531707	0.999271
Bone marrow	Early Trophs 1	PBANKA_0905200	CAP93	oocyst capsule protein Cap93	0.202849	5.39367	0.418298	0.531787	0.999271
Bone marrow	Early Trophs 1	PBANKA_1241900	UBC13	ubiquitin-conjugating enzyme E2 N, putative	0.174091	8.62519	0.418131	0.531867	0.999271
Bone marrow	Early Trophs 1	PBANKA_0933300	null	RAP protein, putative	0.112783	8.27599	0.417601	0.532122	0.999271
Bone marrow	Early Trophs 1	PBANKA_0404200	null	ubiquitin-conjugating enzyme E2, putative	0.124903	8.68316	0.417372	0.532233	0.999271
Bone marrow	Early Trophs 1	PBANKA_0923600	MGE1	GrpE protein homolog, mitochondrial, putative	0.118465	8.91765	0.417125	0.532352	0.999271
Bone marrow	Early Trophs 1	PBANKA_1213000	ADA2	transcriptional coactivator ADA2, putative	0.146596	9.05952	0.416693	0.53256	0.999271
Bone marrow	Early Trophs 1	PBANKA_1458400	null	conserved Plasmodium protein, unknown function	0.145646	6.51154	0.416268	0.532765	0.999271
Bone marrow	Early Trophs 1	PBANKA_1202800	null	conserved Plasmodium protein, unknown function	-0.12376	7.85318	0.415903	0.532941	0.999271
Bone marrow	Early Trophs 1	PBANKA_1144700	ERCC4	DNA repair endonuclease XPF, putative	0.118283	7.92121	0.415763	0.533009	0.999271
Bone marrow	Early Trophs 1	PBANKA_1007800	RRP4	exosome complex component RRP4, putative	-0.188912	6.29094	0.415332	0.533217	0.999271
Bone marrow	Early Trophs 1	PBANKA_0801000	null	conserved Plasmodium protein, unknown function	-0.142415	6.85302	0.415217	0.533273	0.999271
Bone marrow	Early Trophs 1	PBANKA_0914900	null	conserved Plasmodium protein, unknown function	-0.336064	5.08873	0.415136	0.533312	0.999271
Bone marrow	Early Trophs 1	PBANKA_1448400	null	conserved protein, unknown function	-0.150687	7.7355	0.413866	0.533927	0.999271
Bone marrow	Early Trophs 1	PBANKA_0708800	null	ribosomal protein L4, mitochondrial, putative	-0.154842	7.81023	0.413035	0.53433	0.999271
Bone marrow	Early Trophs 1	PBANKA_0406100	null	conserved Plasmodium protein, unknown function	-0.138889	8.14277	0.412654	0.534515	0.999271
Bone marrow	Early Trophs 1	PBANKA_0512100	null	methyltransferase, putative	-0.154997	6.93365	0.412039	0.534814	0.999271
Bone marrow	Early Trophs 1	PBANKA_0802100	null	phosphoinositide-binding protein, putative	-0.152372	6.26743	0.411561	0.535046	0.999271
Bone marrow	Early Trophs 1	PBANKA_0108100	null	conserved Plasmodium protein, unknown function	-0.25298	4.38094	0.411103	0.53527	0.999271
Bone marrow	Early Trophs 1	PBANKA_1437250	null	small nucleolar RNA snoR15	0.248341	4.50112	0.410909	0.535364	0.999271
Bone marrow	Early Trophs 1	PBANKA_1225900	null	conserved Plasmodium protein, unknown function	0.214931	5.78108	0.410708	0.535462	0.999271
Bone marrow	Early Trophs 1	PBANKA_0819200	null	50S ribosomal protein L3, apicoplast, putative	-0.197309	5.80682	0.409797	0.535906	0.999271
Bone marrow	Early Trophs 1	PBANKA_0501900	null	conserved Plasmodium protein, unknown function	0.138848	6.53914	0.409668	0.535969	0.999271
Bone marrow	Early Trophs 1	PBANKA_0401400	null	RNA-binding protein, putative	0.173349	6.34821	0.408905	0.536342	0.999271
Bone marrow	Early Trophs 1	PBANKA_0816300	null	heptatricopeptide repeat-containing protein, putative	0.154165	6.52509	0.40885	0.536369	0.999271
Bone marrow	Early Trophs 1	PBANKA_0906400	null	60S ribosomal protein L35ae, putative	0.217501	11.2294	0.408626	0.536478	0.999271
Bone marrow	Early Trophs 1	PBANKA_0417500	RPL32	60S ribosomal protein L32, putative	-0.220998	10.2845	0.408197	0.536688	0.999271
Bone marrow	Early Trophs 1	PBANKA_0904700	null	60S ribosomal protein L41, putative	0.129568	11.6898	0.407914	0.536827	0.999271
Bone marrow	Early Trophs 1	PBANKA_0829100	null	conserved Plasmodium protein, unknown function	-0.133356	7.64846	0.406919	0.537315	0.999271
Bone marrow	Early Trophs 1	PBANKA_1410900	IF2a	translation initiation factor IF-2, putative	0.157441	7.16754	0.406565	0.537489	0.999271
Bone marrow	Early Trophs 1	PBANKA_1214000	HSP60	heat shock protein 60, putative	-0.13451	10.0274	0.405604	0.537961	0.999271
Bone marrow	Early Trophs 1	PBANKA_0618400	null	tetratricopeptide repeat protein, putative	-0.146584	6.8032	0.405564	0.53798	0.999271
Bone marrow	Early Trophs 1	PBANKA_1400051	null	PIR protein	0.250416	4.66626	0.405465	0.538029	0.999271
Bone marrow	Early Trophs 1	PBANKA_1318400	6PGD	6-phosphogluconate dehydrogenase, decarboxylating, putative	0.118693	9.0067	0.404708	0.538401	0.999271
Bone marrow	Early Trophs 1	PBANKA_0813800	GCD10	tRNA (adenine(58)-N(1))-methyltransferase non-catalytic subunit TRM6, putative	0.18331	5.63345	0.404661	0.538425	0.999271
Bone marrow	Early Trophs 1	PBANKA_0300700	null	nucleic acid binding protein, putative	0.174343	6.97874	0.40458	0.538465	0.999271
Bone marrow	Early Trophs 1	PBANKA_0316600	Pb235	reticulocyte binding protein, putative	-0.210018	4.94659	0.404448	0.53853	0.999271
Bone marrow	Early Trophs 1	PBANKA_0405400	RPS12	40S ribosomal protein S12, putative	-0.199162	8.45244	0.403489	0.539002	0.999271
Bone marrow	Early Trophs 1	PBANKA_1359200	ALBA2	DNA/RNA-binding protein Alba 2, putative	-0.130129	10.6789	0.403229	0.539131	0.999271
Bone marrow	Early Trophs 1	PBANKA_0100600	SMAC	schizont membrane associated cytoadherence protein	-0.125223	7.44841	0.402872	0.539307	0.999271
Bone marrow	Early Trophs 1	PBANKA_1440900	null	conserved protein, unknown function	-0.131307	6.68411	0.402454	0.539514	0.999271
Bone marrow	Early Trophs 1	PBANKA_1305600	ATP23	mitochondrial inner membrane protease ATP23, putative	0.164576	6.02923	0.402366	0.539558	0.999271
Bone marrow	Early Trophs 1	PBANKA_0106300	null	conserved Plasmodium protein, unknown function	-0.25424	3.28229	0.402201	0.539639	0.999271
Bone marrow	Early Trophs 1	PBANKA_0817900	null	zinc finger protein, putative	-0.151128	6.93519	0.401991	0.539743	0.999271
Bone marrow	Early Trophs 1	PBANKA_0205400	null	proteasome subunit beta type-3, putative	-0.121226	8.0254	0.401794	0.53984	0.999271
Bone marrow	Early Trophs 1	PBANKA_0802900	null	conserved Plasmodium protein, unknown function	0.120477	8.43729	0.401393	0.540039	0.999271
Bone marrow	Early Trophs 1	PBANKA_0938100	null	tetratricopeptide repeat protein, putative	-0.149008	6.69644	0.400737	0.540364	0.999271
Bone marrow	Early Trophs 1	PBANKA_0807600	RPS11	40S ribosomal protein S11, putative	0.219753	10.7823	0.399155	0.54115	0.999271
Bone marrow	Early Trophs 1	PBANKA_0811400	null	conserved Plasmodium protein, unknown function	0.149777	8.69468	0.398902	0.541276	0.999271
Bone marrow	Early Trophs 1	PBANKA_1446700	null	phenylalanine--tRNA ligase, putative	-0.168907	6.59265	0.39881	0.541322	0.999271
Bone marrow	Early Trophs 1	PBANKA_0109400	SDH3	succinate dehydrogenase subunit 3, putative	-0.144885	7.22166	0.397667	0.541891	0.999271
Bone marrow	Early Trophs 1	PBANKA_1315500	SORTLR	sortilin, putative	-0.136227	7.80261	0.397349	0.54205	0.999271
Bone marrow	Early Trophs 1	PBANKA_0614300	SufS	cysteine desulfurase	-0.140396	6.6516	0.397264	0.542092	0.999271
Bone marrow	Early Trophs 1	PBANKA_1135300	null	conserved Plasmodium protein, unknown function	0.132613	9.10758	0.397056	0.542196	0.999271
Bone marrow	Early Trophs 1	PBANKA_0605200	RPC2	DNA-directed RNA polymerase III subunit RPC2, putative	0.114173	8.02025	0.396944	0.542252	0.999271
Bone marrow	Early Trophs 1	PBANKA_0607700	TRZ	telomere repeat-binding zinc finger protein, putative	0.121943	8.55265	0.396282	0.542583	0.999271
Bone marrow	Early Trophs 1	PBANKA_0213500	null	ribosome biogenesis protein BRX1, putative	-0.114102	8.21707	0.395007	0.543221	0.999271
Bone marrow	Early Trophs 1	PBANKA_1027500	null	DNA-directed RNA polymerases I and III subunit RPAC2, putative	-0.179999	6.99474	0.394571	0.543439	0.999271
Bone marrow	Early Trophs 1	PBANKA_1343700	null	conserved Plasmodium protein, unknown function	-0.251045	5.15474	0.394402	0.543524	0.999271
Bone marrow	Early Trophs 1	PBANKA_1145000	null	conserved Plasmodium protein, unknown function	0.225049	4.24465	0.394394	0.543528	0.999271
Bone marrow	Early Trophs 1	PBANKA_0711100	null	conserved Plasmodium protein, unknown function	0.148332	6.42121	0.393302	0.544077	0.999271
Bone marrow	Early Trophs 1	PBANKA_0920900	null	protein disulfide-isomerase, putative	-0.121565	7.39788	0.39305	0.544203	0.999271
Bone marrow	Early Trophs 1	PBANKA_1236400	null	AFG1-like ATPase, putative	-0.199645	6.51667	0.392369	0.544546	0.999271
Bone marrow	Early Trophs 1	PBANKA_1241000	ARF-GAP	ADP-ribosylation factor GTPase-activating protein, putative	-0.223449	5.02794	0.392336	0.544562	0.999271
Bone marrow	Early Trophs 1	PBANKA_1324100	UCHL3	ubiquitin carboxyl-terminal hydrolase isozyme L3, putative	-0.157297	6.26717	0.391251	0.545109	0.999271
Bone marrow	Early Trophs 1	PBANKA_1320900	TRX1	thioredoxin 1, putative	-0.25328	7.36859	0.390976	0.545248	0.999271
Bone marrow	Early Trophs 1	PBANKA_1016800	RRP41	exosome complex component RRP41, putative	-0.133447	8.23481	0.390878	0.545297	0.999271
Bone marrow	Early Trophs 1	PBANKA_1327900	null	conserved Plasmodium protein, unknown function	0.167866	8.95622	0.390667	0.545404	0.999271
Bone marrow	Early Trophs 1	PBANKA_1127900	null	RAP protein, putative	0.130519	7.71187	0.390068	0.545707	0.999271
Bone marrow	Early Trophs 1	PBANKA_0315200	SNRPD2	small nuclear ribonucleoprotein Sm D2, putative	-0.140154	8.56774	0.388858	0.546319	0.999271
Bone marrow	Early Trophs 1	PBANKA_1420800	null	conserved Plasmodium protein, unknown function	-0.114144	7.57635	0.388354	0.546575	0.999271
Bone marrow	Early Trophs 1	PBANKA_0517000	ETRAMP10.2	early transcribed membrane protein	-0.129919	10.8412	0.387676	0.546918	0.999271
Bone marrow	Early Trophs 1	PBANKA_1017800	null	conserved Plasmodium protein, unknown function	0.133386	8.10439	0.386726	0.547401	0.999271
Bone marrow	Early Trophs 1	PBANKA_1223100	null	proteasome subunit alpha type-6, putative	-0.162634	7.71265	0.38567	0.547939	0.999271
Bone marrow	Early Trophs 1	PBANKA_0102900	SIP2	AP2 domain transcription factor, putative	-0.19515	5.36598	0.385586	0.547982	0.999271
Bone marrow	Early Trophs 1	PBANKA_0207100	null	EF hand domain-containing protein, putative	-0.127009	7.39057	0.385005	0.548278	0.999271
Bone marrow	Early Trophs 1	PBANKA_1431600	SR10	serpentine receptor, putative	-0.127161	7.8654	0.384586	0.548492	0.999271
Bone marrow	Early Trophs 1	PBANKA_1012900	null	SNARE protein, putative	0.146121	7.39757	0.384561	0.548505	0.999271
Bone marrow	Early Trophs 1	PBANKA_0937700	RPL36	60S ribosomal protein L36, putative	0.128408	11.5327	0.384422	0.548576	0.999271
Bone marrow	Early Trophs 1	PBANKA_1116500	TOM40	mitochondrial import receptor subunit TOM40, putative	-0.13468	6.67169	0.383618	0.548987	0.999271
Bone marrow	Early Trophs 1	PBANKA_1001600	SET8	SET domain protein, putative	0.263584	4.93254	0.382695	0.549459	0.999271
Bone marrow	Early Trophs 1	PBANKA_0502800	null	tRNA wybutosine-synthesizing protein, putative	0.161493	8.69971	0.381774	0.549932	0.999271
Bone marrow	Early Trophs 1	PBANKA_1104200	BCKDHB	2-oxoisovalerate dehydrogenase subunit beta, mitochondrial, putative	0.155673	7.32201	0.379941	0.550874	0.999271
Bone marrow	Early Trophs 1	PBANKA_1336100	DHOase	dihydroorotase, putative	0.177657	6.04055	0.379664	0.551017	0.999271
Bone marrow	Early Trophs 1	PBANKA_1333300	null	conserved Plasmodium protein, unknown function	0.259395	4.42457	0.378987	0.551366	0.999271
Bone marrow	Early Trophs 1	PBANKA_0511500	RPB7	DNA-directed RNA polymerase II subunit RPB7, putative	0.164557	7.47825	0.377608	0.552078	0.999271
Bone marrow	Early Trophs 1	PBANKA_1136500	null	conserved Plasmodium protein, unknown function	0.12026	6.97483	0.3769	0.552445	0.999271
Bone marrow	Early Trophs 1	PBANKA_1024400	null	calmodulin, putative	0.244634	4.08509	0.376761	0.552517	0.999271
Bone marrow	Early Trophs 1	PBANKA_0818800	null	conserved Plasmodium protein, unknown function	0.21193	4.70575	0.376646	0.552576	0.999271
Bone marrow	Early Trophs 1	PBANKA_1320000	null	conserved Plasmodium protein, unknown function	0.23856	5.06193	0.376449	0.552679	0.999271
Bone marrow	Early Trophs 1	PBANKA_1015000	null	mitochondrial ribosomal protein L15 precursor, putative	0.127011	6.86347	0.37629	0.552761	0.999271
Bone marrow	Early Trophs 1	PBANKA_0210400	PMS1	DNA mismatch repair protein PMS1, putative	-0.134296	7.32775	0.375933	0.552946	0.999271
Bone marrow	Early Trophs 1	PBANKA_1202200	EFTUD2	U5 small nuclear ribonucleoprotein component, putative	-0.125018	8.99513	0.375069	0.553395	0.999271
Bone marrow	Early Trophs 1	PBANKA_0403100	GLP1	1-cys-glutaredoxin-like protein-1, putative	-0.213609	4.74936	0.374214	0.55384	0.999271
Bone marrow	Early Trophs 1	PBANKA_0613100	null	conserved Plasmodium protein, unknown function	0.170235	6.64446	0.372963	0.554491	0.999271
Bone marrow	Early Trophs 1	PBANKA_1338800	null	conserved protein, unknown function	-0.157669	7.09546	0.372479	0.554744	0.999271
Bone marrow	Early Trophs 1	PBANKA_0901900	null	tubulin--tyrosine ligase, putative	-0.199114	5.95405	0.372388	0.554791	0.999271
Bone marrow	Early Trophs 1	PBANKA_0835400	null	conserved Plasmodium protein, unknown function	-0.196771	5.26073	0.371578	0.555215	0.999271
Bone marrow	Early Trophs 1	PBANKA_0301500	MAK16	protein MAK16, putative	-0.121672	7.53267	0.37135	0.555334	0.999271
Bone marrow	Early Trophs 1	PBANKA_1465400	null	fam-b protein	-0.311296	4.7989	0.370754	0.555646	0.999271
Bone marrow	Early Trophs 1	PBANKA_1101000	null	fam-a protein	0.169909	6.0352	0.370121	0.555978	0.999271
Bone marrow	Early Trophs 1	PBANKA_0405300	null	40S ribosomal protein S23, putative	-0.141913	10.3107	0.369868	0.556111	0.999271
Bone marrow	Early Trophs 1	PBANKA_1108500	null	conserved Plasmodium protein, unknown function	-0.27259	4.79971	0.369725	0.556186	0.999271
Bone marrow	Early Trophs 1	PBANKA_1012500	LRR5	leucine-rich repeat protein	0.227304	5.13879	0.36951	0.556299	0.999271
Bone marrow	Early Trophs 1	PBANKA_0914300	null	protein disulfide isomerase related protein, putative	-0.208041	6.9582	0.368838	0.556652	0.999271
Bone marrow	Early Trophs 1	PBANKA_0823900	RPB3	DNA-directed RNA polymerase II subunit RPB3, putative	-0.16533	6.57189	0.368783	0.556681	0.999271
Bone marrow	Early Trophs 1	PBANKA_1037600	RRP5	rRNA biogenesis protein RRP5, putative	-0.113204	7.38425	0.368678	0.556736	0.999271
Bone marrow	Early Trophs 1	PBANKA_0712300	null	zinc finger protein, putative	0.129808	6.65038	0.368529	0.556815	0.999271
Bone marrow	Early Trophs 1	PBANKA_1109100	null	ERCC4 domain-containing protein, putative	0.153651	6.85749	0.368439	0.556862	0.999271
Bone marrow	Early Trophs 1	PBANKA_1235800	null	conserved protein, unknown function	-0.198783	5.15206	0.368101	0.55704	0.999271
Bone marrow	Early Trophs 1	PBANKA_1144500	TIM9	mitochondrial import inner membrane translocase subunit TIM9, putative	-0.209287	4.33621	0.367445	0.557385	0.999271
Bone marrow	Early Trophs 1	PBANKA_1448800	null	helicase, putative	0.290955	4.04173	0.366911	0.557667	0.999271
Bone marrow	Early Trophs 1	PBANKA_1342200	null	conserved Plasmodium protein, unknown function	-0.14917	6.64588	0.365396	0.558467	0.999271
Bone marrow	Early Trophs 1	PBANKA_0828500	PPP4	serine/threonine protein phosphatase 4	-0.250238	3.74061	0.365174	0.558585	0.999271
Bone marrow	Early Trophs 1	PBANKA_1143500	null	ribosome biogenesis protein MRT4, putative	-0.186561	5.36603	0.364823	0.558771	0.999271
Bone marrow	Early Trophs 1	PBANKA_1347100	TRAPPC2	trafficking protein particle complex subunit 2, putative	-0.133391	6.91416	0.36466	0.558858	0.999271
Bone marrow	Early Trophs 1	PBANKA_1121900	CS	chorismate synthase	0.128461	7.21447	0.364417	0.558986	0.999271
Bone marrow	Early Trophs 1	PBANKA_0514800	null	calmodulin, putative	0.205702	4.88445	0.363805	0.559311	0.999271
Bone marrow	Early Trophs 1	PBANKA_0203650	null	conserved protein, unknown function	-0.214629	5.36372	0.363452	0.559498	0.999271
Bone marrow	Early Trophs 1	PBANKA_1335500	null	conserved protein, unknown function	-0.126696	6.98815	0.362452	0.56003	0.999271
Bone marrow	Early Trophs 1	PBANKA_1355000	null	V-type proton ATPase subunit D, putative	-0.135017	7.39999	0.362308	0.560107	0.999271
Bone marrow	Early Trophs 1	PBANKA_1234100	COX10	protoheme IX farnesyltransferase, putative	0.154886	6.66109	0.361654	0.560455	0.999271
Bone marrow	Early Trophs 1	PBANKA_1447700	EF-G	elongation factor G, putative	0.145568	6.43845	0.361318	0.560634	0.999271
Bone marrow	Early Trophs 1	PBANKA_0303200	null	DNA-directed RNA polymerase II 16 kDa subunit, putative	-0.220435	6.25346	0.361276	0.560656	0.999271
Bone marrow	Early Trophs 1	PBANKA_1244500	null	SNARE protein, putative	0.187634	5.59869	0.360897	0.560859	0.999271
Bone marrow	Early Trophs 1	PBANKA_0930900	UCH54	ubiquitin carboxyl-terminal hydrolase UCH54, putative	0.262901	4.37862	0.360789	0.560916	0.999271
Bone marrow	Early Trophs 1	PBANKA_0808500	null	conserved Plasmodium protein, unknown function	0.182192	5.835	0.358959	0.561895	0.999271
Bone marrow	Early Trophs 1	PBANKA_1328100	null	ATP synthase (C/AC39) subunit, putative	-0.155213	6.81293	0.358712	0.562027	0.999271
Bone marrow	Early Trophs 1	PBANKA_1118800	null	conserved Plasmodium protein, unknown function	0.142595	6.45216	0.358025	0.562396	0.999271
Bone marrow	Early Trophs 1	PBANKA_0109500	ApiAP2	AP2 domain transcription factor, putative	-0.131489	8.06517	0.357481	0.562688	0.999271
Bone marrow	Early Trophs 1	PBANKA_1351600	null	conserved Plasmodium protein, unknown function	0.222269	4.87119	0.357183	0.562848	0.999271
Bone marrow	Early Trophs 1	PBANKA_0706200	NT2	nucleoside transporter 2, putative	-0.129716	7.48004	0.356925	0.562987	0.999271
Bone marrow	Early Trophs 1	PBANKA_0416000	RhopH3	high molecular weight rhoptry protein 3, putative	-0.291834	5.29527	0.355852	0.563565	0.999271
Bone marrow	Early Trophs 1	PBANKA_1334200	RCL1	RNA 3'-terminal phosphate cyclase-like protein, putative	-0.109189	7.58211	0.355613	0.563694	0.999271
Bone marrow	Early Trophs 1	PBANKA_0307100	null	conserved Plasmodium protein, unknown function	0.160128	6.23238	0.354989	0.56403	0.999271
Bone marrow	Early Trophs 1	PBANKA_1236900	TAF10	transcription initiation factor TFIID subunit 10, putative	0.142346	7.74363	0.354884	0.564087	0.999271
Bone marrow	Early Trophs 1	PBANKA_1209500	null	conserved Plasmodium protein, unknown function	-0.231868	5.00176	0.354831	0.564115	0.999271
Bone marrow	Early Trophs 1	PBANKA_1354300	PiT	sodium-dependent phosphate transporter, putative	-0.125494	9.17783	0.354532	0.564277	0.999271
Bone marrow	Early Trophs 1	PBANKA_0410100	null	E3 ubiquitin-protein ligase, putative	0.179104	6.01333	0.35443	0.564332	0.999271
Bone marrow	Early Trophs 1	PBANKA_0613500	null	conserved Plasmodium protein, unknown function	-0.151724	6.43862	0.352717	0.56526	0.999271
Bone marrow	Early Trophs 1	PBANKA_1463500	null	translation initiation factor eIF-2B subunit beta, putative	0.106514	7.79406	0.352455	0.565402	0.999271
Bone marrow	Early Trophs 1	PBANKA_0202100	null	conserved protein, unknown function	0.174661	5.44597	0.352424	0.565419	0.999271
Bone marrow	Early Trophs 1	PBANKA_1454900	UIS8	conserved Plasmodium protein, unknown function	0.172352	5.79237	0.352387	0.565439	0.999271
Bone marrow	Early Trophs 1	PBANKA_1037100	null	GTPase-activating protein, putative	0.103892	7.86787	0.352315	0.565478	0.999271
Bone marrow	Early Trophs 1	PBANKA_1319400	null	conserved Plasmodium protein, unknown function	0.238784	5.57331	0.352193	0.565544	0.999271
Bone marrow	Early Trophs 1	PBANKA_1406400	null	tripartite motif protein, putative	0.280805	4.9658	0.351989	0.565655	0.999271
Bone marrow	Early Trophs 1	PBANKA_1021700	null	conserved Plasmodium protein, unknown function	0.115679	7.4205	0.35111	0.566132	0.999271
Bone marrow	Early Trophs 1	PBANKA_1001800	AP2-SP2	AP2 domain transcription factor AP2-SP2	-0.25562	4.79681	0.350648	0.566384	0.999271
Bone marrow	Early Trophs 1	PBANKA_0410600	null	60S ribosomal protein L26, putative	0.156842	10.8944	0.35054	0.566443	0.999271
Bone marrow	Early Trophs 1	PBANKA_0920800	null	CRAL/TRIO domain-containing protein, putative	-0.256354	3.27986	0.349954	0.566762	0.999271
Bone marrow	Early Trophs 1	PBANKA_1334500	null	RAP protein, putative	-0.199756	4.97431	0.349535	0.566991	0.999271
Bone marrow	Early Trophs 1	PBANKA_1443500	null	WD repeat-containing protein, putative	0.15692	8.4857	0.349074	0.567242	0.999271
Bone marrow	Early Trophs 1	PBANKA_0516500	null	conserved Plasmodium protein, unknown function	-0.120068	8.44141	0.348556	0.567525	0.999271
Bone marrow	Early Trophs 1	PBANKA_1035400	GAPM3	glideosome associated protein with multiple membrane spans 3, putative	0.253799	2.98603	0.348182	0.56773	0.999271
Bone marrow	Early Trophs 1	PBANKA_0810000	null	mitochondrial carrier protein, putative	0.170844	5.84246	0.348152	0.567746	0.999271
Bone marrow	Early Trophs 1	PBANKA_0512200	PPO	protoporphyrinogen oxidase, putative	0.172709	5.61774	0.347791	0.567944	0.999271
Bone marrow	Early Trophs 1	PBANKA_0409300	null	phosphatidylinositol 3- and 4-kinase, putative	-0.102143	7.98665	0.347565	0.568068	0.999271
Bone marrow	Early Trophs 1	PBANKA_0411400	null	conserved Plasmodium protein, unknown function	0.216694	4.75148	0.347023	0.568365	0.999271
Bone marrow	Early Trophs 1	PBANKA_1000900	null	conserved Plasmodium protein, unknown function	0.225641	3.2962	0.349498	0.568393	0.999271
Bone marrow	Early Trophs 1	PBANKA_1425500	null	conserved protein, unknown function	-0.145161	6.86154	0.346794	0.56849	0.999271
Bone marrow	Early Trophs 1	PBANKA_0810600	null	exoribonuclease, putative	0.098376	8.13783	0.346526	0.568637	0.999271
Bone marrow	Early Trophs 1	PBANKA_0937000	null	mitochondrial ribosomal protein L11 precursor, putative	-0.176719	5.79274	0.345972	0.568941	0.999271
Bone marrow	Early Trophs 1	PBANKA_0706500	null	exonuclease, putative	-0.161571	6.14367	0.345586	0.569154	0.999271
Bone marrow	Early Trophs 1	PBANKA_0833700	null	conserved Plasmodium protein, unknown function	0.245801	7.5977	0.344603	0.569695	0.999271
Bone marrow	Early Trophs 1	PBANKA_1026500	MCA3	metacaspase-3, putative	-0.288156	2.84725	0.344332	0.569844	0.999271
Bone marrow	Early Trophs 1	PBANKA_1332500	PNO1	pre-rRNA-processing protein PNO1, putative	-0.112791	7.90166	0.343877	0.570095	0.999271
Bone marrow	Early Trophs 1	PBANKA_1216700	null	WD repeat-containing protein, putative	0.117494	8.47344	0.343341	0.570391	0.999271
Bone marrow	Early Trophs 1	PBANKA_0513100	null	conserved Plasmodium protein, unknown function	0.130962	6.63084	0.343218	0.570459	0.999271
Bone marrow	Early Trophs 1	PBANKA_1401400	null	conserved protein, unknown function	0.154239	7.24323	0.342781	0.570701	0.999271
Bone marrow	Early Trophs 1	PBANKA_1020300	null	ankyrin-repeat protein, putative	-0.264297	4.70481	0.341858	0.571211	0.999271
Bone marrow	Early Trophs 1	PBANKA_0929400	MLC-B	myosin light chain B, putative	0.283924	4.95735	0.341635	0.571335	0.999271
Bone marrow	Early Trophs 1	PBANKA_0700741	null	5.8S ribosomal RNA	0.161072	6.01868	0.341536	0.57139	0.999271
Bone marrow	Early Trophs 1	PBANKA_1419100	null	dihydrolipoyllysine-residue succinyltransferase component of 2-oxoglutarate dehydrogenase complex, putative	-0.127259	8.11385	0.341526	0.571396	0.999271
Bone marrow	Early Trophs 1	PBANKA_1315000	NSE2	E3 SUMO-protein ligase NSE2, putative	-0.186646	5.1183	0.34151	0.571404	0.999271
Bone marrow	Early Trophs 1	PBANKA_1025000	null	conserved protein, unknown function	0.299728	4.19584	0.341499	0.571411	0.999271
Bone marrow	Early Trophs 1	PBANKA_1116700	null	AP-2 complex subunit alpha, putative	-0.13832	7.5095	0.341185	0.571584	0.999271
Bone marrow	Early Trophs 1	PBANKA_1413000	null	transmembrane emp24 domain-containing protein, putative	-0.117766	7.06711	0.340445	0.571995	0.999271
Bone marrow	Early Trophs 1	PBANKA_0827200	null	monocarboxylate transporter, putative	0.231014	4.98056	0.340384	0.572029	0.999271
Bone marrow	Early Trophs 1	PBANKA_1460400	FKBP35	peptidyl-prolyl cis-trans isomerase FKBP35, putative	-0.138478	8.93706	0.339658	0.572433	0.999271
Bone marrow	Early Trophs 1	PBANKA_1404000	MKP1	mitogen-activated protein kinase phosphatase 1, putative	-0.148768	6.27263	0.339607	0.572462	0.999271
Bone marrow	Early Trophs 1	PBANKA_1311600	null	calponin homology domain-containing protein, putative	0.143318	6.69884	0.338871	0.572871	0.999271
Bone marrow	Early Trophs 1	PBANKA_0614700	null	conserved Plasmodium membrane protein, unknown function	0.15898	6.32641	0.338788	0.572918	0.999271
Bone marrow	Early Trophs 1	PBANKA_0709100	null	60S ribosomal protein L22, putative	0.128748	10.9892	0.338415	0.573125	0.999271
Bone marrow	Early Trophs 1	PBANKA_0933800	null	conserved Plasmodium protein, unknown function	-0.170331	5.68152	0.338051	0.573328	0.999271
Bone marrow	Early Trophs 1	PBANKA_1425700	null	conserved Plasmodium protein, unknown function	0.140824	6.23898	0.337908	0.573409	0.999271
Bone marrow	Early Trophs 1	PBANKA_0803000	ORC2	origin recognition complex subunit 2, putative	-0.256728	3.3226	0.336804	0.574026	0.999271
Bone marrow	Early Trophs 1	PBANKA_0708900	null	conserved protein, unknown function	0.129611	6.51464	0.336483	0.574206	0.999271
Bone marrow	Early Trophs 1	PBANKA_0934100	null	GTP-binding protein, putative	0.206245	4.33797	0.335424	0.574799	0.999271
Bone marrow	Early Trophs 1	PBANKA_1008200	PKG	cGMP-dependent protein kinase	0.211196	4.33412	0.335401	0.574812	0.999271
Bone marrow	Early Trophs 1	PBANKA_1341700	null	conserved Plasmodium protein, unknown function	-0.219792	3.85557	0.33456	0.575284	0.999271
Bone marrow	Early Trophs 1	PBANKA_1211600	null	conserved Plasmodium protein, unknown function	0.17963	5.64224	0.333644	0.5758	0.999271
Bone marrow	Early Trophs 1	PBANKA_1230300	null	zinc finger protein, putative	0.130426	7.71188	0.333357	0.575961	0.999271
Bone marrow	Early Trophs 1	PBANKA_0601600	null	conserved protein, unknown function	0.107503	7.55014	0.333313	0.575986	0.999271
Bone marrow	Early Trophs 1	PBANKA_0715100	null	ubiquitin, putative	0.217513	8.51413	0.332918	0.576209	0.999271
Bone marrow	Early Trophs 1	PBANKA_1242300	HIP	Hsc70-interacting protein, putative	0.113577	11.1131	0.332531	0.576427	0.999271
Bone marrow	Early Trophs 1	PBANKA_0702400	null	conserved protein, unknown function	-0.138516	6.55148	0.332306	0.576555	0.999271
Bone marrow	Early Trophs 1	PBANKA_1104700	TRS85	trafficking protein particle complex subunit 8, putative	0.121166	7.96823	0.331888	0.576791	0.999271
Bone marrow	Early Trophs 1	PBANKA_0316200	null	Plasmodium exported protein, unknown function	-0.130368	11.496	0.331599	0.576954	0.999271
Bone marrow	Early Trophs 1	PBANKA_1243700	ATrx2	thioredoxin-like protein, putative	-0.115808	6.82588	0.331127	0.577221	0.999271
Bone marrow	Early Trophs 1	PBANKA_1311900	null	conserved Plasmodium protein, unknown function	0.186678	5.42032	0.330817	0.577397	0.999271
Bone marrow	Early Trophs 1	PBANKA_0708600	null	quinone oxidoreductase, putative	-0.203115	5.90886	0.330715	0.577454	0.999271
Bone marrow	Early Trophs 1	PBANKA_1242700	null	AP-1 complex subunit beta, putative	0.123271	6.8627	0.330216	0.577737	0.999271
Bone marrow	Early Trophs 1	PBANKA_0406900	null	conserved protein, unknown function	-0.239112	3.51513	0.329854	0.577943	0.999271
Bone marrow	Early Trophs 1	PBANKA_0939800	null	nucleic acid binding protein, putative	0.165676	5.77325	0.329623	0.578074	0.999271
Bone marrow	Early Trophs 1	PBANKA_0312100	null	conserved Plasmodium protein, unknown function	-0.159673	5.8558	0.329439	0.578178	0.999271
Bone marrow	Early Trophs 1	PBANKA_1322800	null	GTP-binding protein, putative	-0.133374	7.65122	0.329013	0.578421	0.999271
Bone marrow	Early Trophs 1	PBANKA_1451200	null	p25-alpha family protein, putative	-0.27523	3.11854	0.328995	0.578431	0.999271
Bone marrow	Early Trophs 1	PBANKA_0916400	null	ubiquitin-like protein, putative	0.165409	7.17523	0.328976	0.578442	0.999271
Bone marrow	Early Trophs 1	PBANKA_1448600	null	conserved Plasmodium protein, unknown function	0.241799	5.8036	0.328483	0.578722	0.999271
Bone marrow	Early Trophs 1	PBANKA_0710000	null	conserved Plasmodium protein, unknown function	-0.164321	5.692	0.328331	0.578808	0.999271
Bone marrow	Early Trophs 1	PBANKA_1215900	null	conserved Plasmodium protein, unknown function	-0.157229	6.53848	0.328221	0.578871	0.999271
Bone marrow	Early Trophs 1	PBANKA_1013000	ISC3	inner membrane complex suture component, putative	-0.256492	3.99289	0.327976	0.579011	0.999271
Bone marrow	Early Trophs 1	PBANKA_0805600	BUD32	EKC/KEOPS complex subunit BUD32, putative	-0.136624	6.93174	0.327468	0.5793	0.999271
Bone marrow	Early Trophs 1	PBANKA_0720700	null	regulator of chromosome condensation, putative	0.174095	6.83488	0.327117	0.579501	0.999271
Bone marrow	Early Trophs 1	PBANKA_1003800	null	V-type proton ATPase subunit B, putative	-0.150761	7.90889	0.326761	0.579704	0.999271
Bone marrow	Early Trophs 1	PBANKA_1355600	SPECT1	sporozoite protein essential for cell traversal	-0.283995	4.01819	0.326368	0.579929	0.999271
Bone marrow	Early Trophs 1	PBANKA_1351700	null	LMBR1 domain-containing protein, putative	0.137198	8.13732	0.325811	0.580247	0.999271
Bone marrow	Early Trophs 1	PBANKA_1330600	DXR	1-deoxy-D-xylulose 5-phosphate reductoisomerase, putative	0.189852	5.42894	0.324313	0.581106	0.999271
Bone marrow	Early Trophs 1	PBANKA_0710800	SRCAP	Snf2-related CBP activator, putative	0.107894	8.21604	0.324112	0.581221	0.999271
Bone marrow	Early Trophs 1	PBANKA_1364000	null	conserved Plasmodium protein, unknown function	0.11484	7.81755	0.323936	0.581322	0.999271
Bone marrow	Early Trophs 1	PBANKA_0524400	null	tryptophan-rich protein	-0.108317	8.6277	0.323442	0.581606	0.999271
Bone marrow	Early Trophs 1	PBANKA_1409500	ISD11	protein ISD11, putative	-0.226831	3.99319	0.323422	0.581618	0.999271
Bone marrow	Early Trophs 1	PBANKA_1131200	null	60S ribosomal protein L7-2, putative	0.190298	5.02824	0.323267	0.581707	0.999271
Bone marrow	Early Trophs 1	PBANKA_1443200	null	RNA pseudouridylate synthase, putative	0.105392	7.44545	0.323041	0.581837	0.999271
Bone marrow	Early Trophs 1	PBANKA_0212300	ALP3	actin-like protein, putative	-0.195422	5.02299	0.322984	0.58187	0.999271
Bone marrow	Early Trophs 1	PBANKA_0213400	NMD3	60S ribosomal export protein NMD3, putative	0.125829	7.53808	0.322535	0.582129	0.999271
Bone marrow	Early Trophs 1	PBANKA_0404600	AHA1	activator of Hsp90 ATPase, putative	-0.0985577	7.81596	0.322113	0.582372	0.999271
Bone marrow	Early Trophs 1	PBANKA_1312500	null	Appr-1-p processing domain protein	-0.2506	4.76819	0.321944	0.58247	0.999271
Bone marrow	Early Trophs 1	PBANKA_1446200	null	mitosis protein dim1, putative	-0.121257	6.90623	0.321714	0.582602	0.999271
Bone marrow	Early Trophs 1	PBANKA_0607400	PPM11	protein phosphatase PPM11, putative	0.135222	7.01012	0.32169	0.582616	0.999271
Bone marrow	Early Trophs 1	PBANKA_1330800	null	DNA/RNA-binding protein KIN17, putative	-0.120133	7.5165	0.321186	0.582907	0.999271
Bone marrow	Early Trophs 1	PBANKA_1211400	null	zinc finger protein, putative	-0.246808	4.03063	0.320683	0.583198	0.999271
Bone marrow	Early Trophs 1	PBANKA_1244600	PPT	phosphoenolpyruvate/phosphate translocator	-0.259565	5.60502	0.320185	0.583486	0.999271
Bone marrow	Early Trophs 1	PBANKA_0827800	P23	HSP90 co-chaperone p23, putative	-0.213724	5.27425	0.320166	0.583497	0.999271
Bone marrow	Early Trophs 1	PBANKA_0920100	null	prefoldin subunit 5, putative	-0.137385	6.87974	0.320106	0.583532	0.999271
Bone marrow	Early Trophs 1	PBANKA_0711800	null	conserved Plasmodium protein, unknown function	0.132295	8.99988	0.320008	0.583588	0.999271
Bone marrow	Early Trophs 1	PBANKA_1028800	null	DnaJ protein, putative	-0.197245	5.15554	0.319868	0.58367	0.999271
Bone marrow	Early Trophs 1	PBANKA_1020200	CYP52	peptidyl-prolyl cis-trans isomerase, putative	-0.160693	6.4902	0.319423	0.583927	0.999271
Bone marrow	Early Trophs 1	PBANKA_0927200	null	conserved protein, unknown function	0.120814	8.46302	0.31939	0.583947	0.999271
Bone marrow	Early Trophs 1	PBANKA_1025200	CBF5	H/ACA ribonucleoprotein complex subunit 4, putative	-0.109654	7.49292	0.319137	0.584093	0.999271
Bone marrow	Early Trophs 1	PBANKA_0942600	null	conserved Plasmodium protein, unknown function	-0.127236	7.54162	0.318887	0.584239	0.999271
Bone marrow	Early Trophs 1	PBANKA_0411000	null	YGGT family protein, putative	0.288084	3.33222	0.496763	0.584818	0.999271
Bone marrow	Early Trophs 1	PBANKA_1237800	MDR1	multidrug resistance protein 1, putative	-0.113925	9.17818	0.317767	0.58489	0.999271
Bone marrow	Early Trophs 1	PBANKA_1027200	null	conserved Plasmodium protein, unknown function	0.195347	5.90083	0.317644	0.584961	0.999271
Bone marrow	Early Trophs 1	PBANKA_1408000	GAR1	H/ACA ribonucleoprotein complex subunit 1, putative	-0.14687	7.14943	0.31727	0.585179	0.999271
Bone marrow	Early Trophs 1	PBANKA_0517700	null	ubiquitin-conjugating enzyme E2, putative	-0.29309	3.36698	0.317143	0.585253	0.999271
Bone marrow	Early Trophs 1	PBANKA_0821400	null	ADP-ribosylation factor, putative	-0.226802	3.68643	0.317057	0.585303	0.999271
Bone marrow	Early Trophs 1	PBANKA_1235200	null	single-stranded DNA-binding protein, putative	0.23125	3.46104	0.316925	0.58538	0.999271
Bone marrow	Early Trophs 1	PBANKA_1229000	null	Plasmodium exported protein (PHIST), unknown function	-0.126225	11.6541	0.316559	0.585594	0.999271
Bone marrow	Early Trophs 1	PBANKA_1242000	USP14	ubiquitin carboxyl-terminal hydrolase 14, putative	0.100443	7.42606	0.316383	0.585697	0.999271
Bone marrow	Early Trophs 1	PBANKA_1401200	null	ATP-dependent RNA helicase DHR1, putative	-0.116531	8.12661	0.31587	0.585996	0.999271
Bone marrow	Early Trophs 1	PBANKA_1332700	null	duffy-binding protein	-0.293137	3.87443	0.315429	0.586254	0.999271
Bone marrow	Early Trophs 1	PBANKA_1115900	null	conserved Plasmodium protein, unknown function	0.129816	6.80565	0.315362	0.586293	0.999271
Bone marrow	Early Trophs 1	PBANKA_1227100	UTP14	U3 small nucleolar RNA-associated protein 14, putative	0.116097	8.4104	0.31524	0.586365	0.999271
Bone marrow	Early Trophs 1	PBANKA_0933000	CLK3	serine/threonine protein kinase, putative	-0.167676	7.45098	0.315017	0.586495	0.999271
Bone marrow	Early Trophs 1	PBANKA_1241300	null	conserved Plasmodium protein, unknown function	0.101849	8.38754	0.314966	0.586525	0.999271
Bone marrow	Early Trophs 1	PBANKA_0929000	null	tRNA m(1)G methyltransferase, putative	0.155316	5.85803	0.314877	0.586577	0.999271
Bone marrow	Early Trophs 1	PBANKA_1028400	null	60S ribosomal protein L10, putative	0.115174	11.3761	0.314585	0.586748	0.999271
Bone marrow	Early Trophs 1	PBANKA_1245900	null	Plasmodium exported protein, unknown function	-0.120085	9.16668	0.314116	0.587023	0.999271
Bone marrow	Early Trophs 1	PBANKA_1003900	null	gametocyte-specific protein	0.246013	6.1257	0.313936	0.587129	0.999271
Bone marrow	Early Trophs 1	PBANKA_1020700	null	conserved Plasmodium protein, unknown function	0.109724	8.32537	0.313917	0.58714	0.999271
Bone marrow	Early Trophs 1	PBANKA_1406200	null	TOM1-like protein, putative	0.10663	7.82976	0.313849	0.58718	0.999271
Bone marrow	Early Trophs 1	PBANKA_1143600	AlaRS	alanine--tRNA ligase, putative	0.108212	8.63027	0.313327	0.587486	0.999271
Bone marrow	Early Trophs 1	PBANKA_1317000	null	Yos1-like protein, putative	0.195634	4.98305	0.313289	0.587509	0.999271
Bone marrow	Early Trophs 1	PBANKA_0407200	YVH1	dual specificity protein phosphatase	-0.168412	5.92344	0.313144	0.587594	0.999271
Bone marrow	Early Trophs 1	PBANKA_1350700	cTrpRS	tryptophan--tRNA ligase, putative	-0.151737	6.65721	0.311619	0.588492	0.999271
Bone marrow	Early Trophs 1	PBANKA_0834200	null	conserved Plasmodium protein, unknown function	-0.190175	5.10669	0.311599	0.588504	0.999271
Bone marrow	Early Trophs 1	PBANKA_1032500	EMC2	ER membrane protein complex subunit 2, putative	-0.123283	6.91514	0.311194	0.588742	0.999271
Bone marrow	Early Trophs 1	PBANKA_1120000	null	conserved Plasmodium protein, unknown function	0.0999126	8.26998	0.311095	0.5888	0.999271
Bone marrow	Early Trophs 1	PBANKA_1460200	null	conserved protein, unknown function	-0.154401	6.69538	0.310913	0.588908	0.999271
Bone marrow	Early Trophs 1	PBANKA_1243200	null	conserved Plasmodium protein, unknown function	-0.161043	5.7237	0.310164	0.589351	0.999271
Bone marrow	Early Trophs 1	PBANKA_0920400	null	conserved Plasmodium protein, unknown function	0.143611	8.79212	0.310006	0.589444	0.999271
Bone marrow	Early Trophs 1	PBANKA_1214300	ENO	enolase, putative	-0.13065	12.2924	0.3099	0.589507	0.999271
Bone marrow	Early Trophs 1	PBANKA_1326600	MED20	mediator of RNA polymerase II transcription subunit 20, putative	0.108834	7.71977	0.309883	0.589517	0.999271
Bone marrow	Early Trophs 1	PBANKA_0105200	PTB	polypyrimidine tract-binding protein, putative	-0.113142	8.01111	0.308875	0.590114	0.999271
Bone marrow	Early Trophs 1	PBANKA_1406700	CPSII	carbamoyl phosphate synthetase, putative	0.118817	9.75583	0.308787	0.590167	0.999271
Bone marrow	Early Trophs 1	PBANKA_1233400	WDR26	WD repeat-containing protein 26, putative	0.107629	7.3918	0.308603	0.590276	0.999271
Bone marrow	Early Trophs 1	PBANKA_0313100	VPS45	vacuolar protein sorting-associated protein 45, putative	-0.104917	7.32773	0.308389	0.590403	0.999271
Bone marrow	Early Trophs 1	PBANKA_0301100	null	conserved Plasmodium protein, unknown function	0.103893	7.35061	0.307655	0.590839	0.999271
Bone marrow	Early Trophs 1	PBANKA_1305100	null	60S ribosomal protein L1, putative	-0.118966	11.5651	0.307276	0.591065	0.999271
Bone marrow	Early Trophs 1	PBANKA_1341500	null	RNA-binding protein, putative	-0.124201	8.94145	0.307148	0.591141	0.999271
Bone marrow	Early Trophs 1	PBANKA_0401200	ABCB4	ABC transporter B family member 4, putative	0.166745	5.46841	0.306642	0.591442	0.999271
Bone marrow	Early Trophs 1	PBANKA_1432000	SRP19	signal recognition particle subunit SRP19, putative	-0.112799	7.68849	0.306574	0.591483	0.999271
Bone marrow	Early Trophs 1	PBANKA_1243600	null	conserved Plasmodium protein, unknown function	0.243779	5.59472	0.305842	0.591919	0.999271
Bone marrow	Early Trophs 1	PBANKA_1245841	null	5.8S ribosomal RNA	0.156265	8.15388	0.305647	0.592035	0.999271
Bone marrow	Early Trophs 1	PBANKA_1324800	null	conserved Plasmodium protein, unknown function	0.189738	5.40443	0.304876	0.592497	0.999271
Bone marrow	Early Trophs 1	PBANKA_1204300	NOT5	CCR4-NOT transcription complex subunit 5, putative	0.220185	5.17373	0.304357	0.592807	0.999271
Bone marrow	Early Trophs 1	PBANKA_0315400	PRP45	pre-mRNA-processing protein 45, putative	-0.10028	7.73727	0.304204	0.592899	0.999271
Bone marrow	Early Trophs 1	PBANKA_0101400	null	SAC3 domain-containing protein, putative	-0.149786	7.09187	0.303961	0.593045	0.999271
Bone marrow	Early Trophs 1	PBANKA_0808700	null	GTPase-activating protein, putative	-0.0998786	7.86611	0.303909	0.593076	0.999271
Bone marrow	Early Trophs 1	PBANKA_1405800	DBP6	ATP-dependent RNA helicase DBP6, putative	-0.130473	7.86845	0.303782	0.593152	0.999271
Bone marrow	Early Trophs 1	PBANKA_1320600	null	conserved protein, unknown function	0.117265	6.97748	0.303608	0.593256	0.999271
Bone marrow	Early Trophs 1	PBANKA_0928900	null	conserved protein, unknown function	0.13727	6.20238	0.303425	0.593366	0.999271
Bone marrow	Early Trophs 1	PBANKA_1440000	null	isoleucine--tRNA ligase, putative	0.16016	7.15084	0.302524	0.593907	0.999271
Bone marrow	Early Trophs 1	PBANKA_0311600	null	conserved Plasmodium protein, unknown function	0.109271	9.32323	0.302469	0.593941	0.999271
Bone marrow	Early Trophs 1	PBANKA_0913300	null	regulator of chromosome condensation, putative	-0.368535	8.88808	0.302178	0.594116	0.999271
Bone marrow	Early Trophs 1	PBANKA_0201800	TatD	TatD-like deoxyribonuclease	-0.123293	6.84972	0.302138	0.59414	0.999271
Bone marrow	Early Trophs 1	PBANKA_1452700	null	conserved Plasmodium protein, unknown function	0.165423	7.14659	0.301956	0.594249	0.999271
Bone marrow	Early Trophs 1	PBANKA_1224100	null	kinesin-like protein, putative	-0.252814	3.55111	0.301514	0.594516	0.999271
Bone marrow	Early Trophs 1	PBANKA_1023800	null	conserved Plasmodium protein, unknown function	0.126283	8.938	0.300839	0.594923	0.999271
Bone marrow	Early Trophs 1	PBANKA_0617700	null	conserved protein, unknown function	-0.14809	6.93768	0.300025	0.595415	0.999271
Bone marrow	Early Trophs 1	PBANKA_0937200	null	RNA-binding protein, putative	0.125093	9.50781	0.299943	0.595464	0.999271
Bone marrow	Early Trophs 1	PBANKA_0403500	EF-Ts	elongation factor (EF-TS), putative	0.108656	7.43365	0.299361	0.595816	0.999271
Bone marrow	Early Trophs 1	PBANKA_1308800	null	prolyl hydroxylase-like protein, putative	-0.232724	3.52308	0.299344	0.595827	0.999271
Bone marrow	Early Trophs 1	PBANKA_1105400	SUMO	small ubiquitin-related modifier, putative	0.144845	8.77426	0.29865	0.596247	0.999271
Bone marrow	Early Trophs 1	PBANKA_0309800	ATEL1	arginyl-tRNA--protein transferase, putative	-0.108483	7.25138	0.297982	0.596653	0.999271
Bone marrow	Early Trophs 1	PBANKA_1324500	SNAPC3	snRNA-activating protein complex subunit 3, putative	0.330253	9.4491	0.297156	0.597155	0.999271
Bone marrow	Early Trophs 1	PBANKA_1245500	null	conserved Plasmodium protein, unknown function	-0.264483	3.81755	0.296937	0.597288	0.999271
Bone marrow	Early Trophs 1	PBANKA_0615800	EST	exported serine/threonine protein kinase	-0.228542	4.49009	0.29604	0.597835	0.999271
Bone marrow	Early Trophs 1	PBANKA_0809800	null	ribosomal RNA methyltransferase, putative	0.113828	6.71015	0.296017	0.597849	0.999271
Bone marrow	Early Trophs 1	PBANKA_0513300	null	conserved protein, unknown function	-0.110593	6.871	0.295726	0.598026	0.999271
Bone marrow	Early Trophs 1	PBANKA_1313200	AP2-O5	AP2 domain transcription factor AP2-O5, putative	-0.183034	4.91122	0.295701	0.598041	0.999271
Bone marrow	Early Trophs 1	PBANKA_0914600	null	RNA (uracil-5-)methyltransferase, putative	0.107768	6.97659	0.295677	0.598056	0.999271
Bone marrow	Early Trophs 1	PBANKA_1131800	null	histone-lysine N-methyltransferase, putative	-0.122343	6.52407	0.293795	0.599207	0.999271
Bone marrow	Early Trophs 1	PBANKA_0924400	SNU13	13 kDa ribonucleoprotein-associated protein, putative	0.153575	8.3487	0.293703	0.599264	0.999271
Bone marrow	Early Trophs 1	PBANKA_0414200	null	conserved protein, unknown function	-0.274849	5.26402	0.293447	0.599421	0.999271
Bone marrow	Early Trophs 1	PBANKA_0106100	COQ2	4-hydroxybenzoate polyprenyltransferase, putative	-0.124842	6.32859	0.293231	0.599553	0.999271
Bone marrow	Early Trophs 1	PBANKA_0903400	null	TMEM65 domain-containing protein, putative	0.120216	6.43221	0.29285	0.599788	0.999271
Bone marrow	Early Trophs 1	PBANKA_1460100	null	conserved protein, unknown function	-0.18718	5.65502	0.292584	0.599951	0.999271
Bone marrow	Early Trophs 1	PBANKA_0102800	null	conserved Plasmodium protein, unknown function	0.126868	8.07237	0.291989	0.600317	0.999271
Bone marrow	Early Trophs 1	PBANKA_0921500	SNRPF	small nuclear ribonucleoprotein F, putative	-0.121967	8.3664	0.291273	0.600758	0.999271
Bone marrow	Early Trophs 1	PBANKA_0823400	PGK	phosphoglycerate kinase, putative	0.110866	11.4177	0.291036	0.600904	0.999271
Bone marrow	Early Trophs 1	PBANKA_1426000	CARM1	histone-arginine methyltransferase CARM1, putative	-0.150502	5.94318	0.290179	0.601433	0.999271
Bone marrow	Early Trophs 1	PBANKA_0306400	IspF	2C-methyl-D-erythritol 2,4-cyclodiphosphate synthase, putative	-0.177731	5.55683	0.289744	0.601703	0.999271
Bone marrow	Early Trophs 1	PBANKA_1307800	null	heat shock protein 90, putative	-0.101812	8.04581	0.289138	0.602078	0.999271
Bone marrow	Early Trophs 1	PBANKA_1228700	NOL10	nucleolar protein 10, putative	-0.111043	6.86505	0.288197	0.602661	0.999271
Bone marrow	Early Trophs 1	PBANKA_1437000	null	conserved protein, unknown function	0.102392	7.16572	0.288089	0.602728	0.999271
Bone marrow	Early Trophs 1	PBANKA_1218600	null	conserved protein, unknown function	0.167578	5.44366	0.287846	0.602879	0.999271
Bone marrow	Early Trophs 1	PBANKA_1213400	null	FAD synthetase, putative	-0.183199	5.03971	0.287803	0.602906	0.999271
Bone marrow	Early Trophs 1	PBANKA_1404600	null	conserved Plasmodium protein, unknown function	0.15283	5.89687	0.2878	0.602908	0.999271
Bone marrow	Early Trophs 1	PBANKA_1363500	null	N6-adenine-specific methylase, putative	0.132064	7.40256	0.287406	0.603153	0.999271
Bone marrow	Early Trophs 1	PBANKA_1403700	ApiAP2	AP2 domain transcription factor, putative	0.152246	6.25354	0.287307	0.603214	0.999271
Bone marrow	Early Trophs 1	PBANKA_1440700	UBA1	ubiquitin-activating enzyme E1, putative	0.100136	7.27492	0.286019	0.604017	0.999271
Bone marrow	Early Trophs 1	PBANKA_1036000	SPT6	transcription elongation factor SPT6, putative	0.127388	9.90204	0.285602	0.604277	0.999271
Bone marrow	Early Trophs 1	PBANKA_1210800	HGPRT	hypoxanthine-guanine phosphoribosyltransferase, putative	-0.133549	11.5249	0.285169	0.604548	0.999271
Bone marrow	Early Trophs 1	PBANKA_0206900	null	pre-rRNA-processing protein TSR2, putative	-0.148713	6.18533	0.285117	0.60458	0.999271
Bone marrow	Early Trophs 1	PBANKA_1219800	null	Cg2 protein, putative	0.134149	7.76505	0.285078	0.604605	0.999271
Bone marrow	Early Trophs 1	PBANKA_0921900	null	WD repeat-containing protein, putative	0.0983998	8.22245	0.284879	0.604729	0.999271
Bone marrow	Early Trophs 1	PBANKA_1134000	UTP21	U3 small nucleolar RNA-associated protein 21, putative	0.104323	7.69364	0.284587	0.604911	0.999271
Bone marrow	Early Trophs 1	PBANKA_1454800	null	RNA-binding protein, putative	-0.176423	5.6098	0.284419	0.605017	0.999271
Bone marrow	Early Trophs 1	PBANKA_1102000	MPV17	protein Mpv17, putative	0.098094	7.69375	0.284357	0.605056	0.999271
Bone marrow	Early Trophs 1	PBANKA_0607100	TIM10	mitochondrial import inner membrane translocase subunit TIM10, putative	0.181048	5.79111	0.284347	0.605062	0.999271
Bone marrow	Early Trophs 1	PBANKA_1316100	null	conserved Plasmodium protein, unknown function	0.117631	7.45409	0.283831	0.605385	0.999271
Bone marrow	Early Trophs 1	PBANKA_1429900	PIGO	GPI ethanolamine phosphate transferase 3, putative	0.137904	6.15057	0.282502	0.60622	0.999271
Bone marrow	Early Trophs 1	PBANKA_0812600	null	conserved Plasmodium protein, unknown function	-0.182429	5.02231	0.282408	0.606279	0.999271
Bone marrow	Early Trophs 1	PBANKA_0411200	null	Ras-like G protein, putative	0.124601	7.0538	0.282283	0.606358	0.999271
Bone marrow	Early Trophs 1	PBANKA_1011800	null	HID1 domain-containing protein, putative	-0.124537	7.21975	0.282276	0.606362	0.999271
Bone marrow	Early Trophs 1	PBANKA_1320700	SPP	signal peptide peptidase, putative	-0.186124	5.57539	0.281974	0.606552	0.999271
Bone marrow	Early Trophs 1	PBANKA_1407400	DCP2	mRNA-decapping enzyme 2, putative	0.114658	8.21837	0.281794	0.606666	0.999271
Bone marrow	Early Trophs 1	PBANKA_1423300	ALBA1	DNA/RNA-binding protein Alba 1, putative	0.140213	10.6749	0.281233	0.607019	0.999271
Bone marrow	Early Trophs 1	PBANKA_1138000	null	cytochrome c oxidase subunit ApiCOX24, putative	-0.237476	4.29231	0.280964	0.607189	0.999271
Bone marrow	Early Trophs 1	PBANKA_0404400	null	conserved protein, unknown function	-0.215915	2.7983	0.280581	0.607431	0.999271
Bone marrow	Early Trophs 1	PBANKA_1306600	null	conserved Plasmodium protein, unknown function	0.22	2.99369	0.280249	0.607641	0.999271
Bone marrow	Early Trophs 1	PBANKA_0903200	null	conserved Plasmodium protein, unknown function	0.105487	7.01649	0.280007	0.607794	0.999271
Bone marrow	Early Trophs 1	PBANKA_0800061	null	PIR protein	-0.1962	4.19112	0.279979	0.607812	0.999271
Bone marrow	Early Trophs 1	PBANKA_0403400	null	conserved protein, unknown function	-0.129506	6.52209	0.27995	0.60783	0.999271
Bone marrow	Early Trophs 1	PBANKA_1209800	null	proteasome subunit beta type-5, putative	0.111227	7.45039	0.279714	0.60798	0.999271
Bone marrow	Early Trophs 1	PBANKA_0835200	ApiAP2	AP2 domain transcription factor, putative	0.134129	6.80427	0.279607	0.608047	0.999271
Bone marrow	Early Trophs 1	PBANKA_0314000	AP2S	AP-2 complex subunit sigma, putative	-0.304467	5.3799	0.278394	0.608816	0.999271
Bone marrow	Early Trophs 1	PBANKA_0819900	NAPS	nucleosome assembly protein	-0.129776	9.40095	0.278038	0.609043	0.999271
Bone marrow	Early Trophs 1	PBANKA_0801200	null	erythrocyte membrane-associated antigen, putative	0.101538	9.38397	0.277828	0.609176	0.999271
Bone marrow	Early Trophs 1	PBANKA_0833500	null	conserved Plasmodium protein, unknown function	-0.124069	6.58421	0.277469	0.609404	0.999271
Bone marrow	Early Trophs 1	PBANKA_1445400	SEC13	protein transport protein SEC13	0.0948224	7.82818	0.277463	0.609408	0.999271
Bone marrow	Early Trophs 1	PBANKA_1328700	null	ribonuclease Z, putative	0.115561	6.63455	0.277435	0.609426	0.999271
Bone marrow	Early Trophs 1	PBANKA_0306500	null	conserved protein, unknown function	0.209642	4.38124	0.277347	0.609482	0.999271
Bone marrow	Early Trophs 1	PBANKA_0504900	null	N-acetyltransferase, GNAT family, putative	0.0917792	7.67105	0.27697	0.609722	0.999271
Bone marrow	Early Trophs 1	PBANKA_0401800	null	HAD superfamily protein, putative	0.0905897	8.43411	0.276609	0.609952	0.999271
Bone marrow	Early Trophs 1	PBANKA_1449900	NOT4	CCR4-NOT transcription complex subunit 4, putative	0.10629	8.21611	0.276577	0.609973	0.999271
Bone marrow	Early Trophs 1	PBANKA_1001500	null	alpha/beta hydrolase, putative	-0.185994	4.87504	0.276382	0.610097	0.999271
Bone marrow	Early Trophs 1	PBANKA_0204100	null	N-acetyltransferase, GNAT family, putative	-0.0917978	7.811	0.276361	0.61011	0.999271
Bone marrow	Early Trophs 1	PBANKA_0934500	PRL	protein tyrosine phosphatase	0.108017	7.65455	0.276236	0.61019	0.999271
Bone marrow	Early Trophs 1	PBANKA_1309600	null	conserved Plasmodium protein, unknown function	0.242504	8.38666	0.276013	0.610332	0.999271
Bone marrow	Early Trophs 1	PBANKA_1140300	null	conserved Plasmodium protein, unknown function	0.114487	9.15187	0.27587	0.610424	0.999271
Bone marrow	Early Trophs 1	PBANKA_1426800	null	conserved Plasmodium protein, unknown function	-0.289394	5.01759	0.275845	0.61044	0.999271
Bone marrow	Early Trophs 1	PBANKA_1123900	SMS1	sphingomyelin synthase 1, putative	-0.257449	5.31586	0.275399	0.610725	0.999271
Bone marrow	Early Trophs 1	PBANKA_1024700	UFD1	ubiquitin fusion degradation protein 1, putative	-0.10839	7.03343	0.275319	0.610776	0.999271
Bone marrow	Early Trophs 1	PBANKA_1113600	null	conserved protein, unknown function	-0.158337	5.74334	0.275295	0.610791	0.999271
Bone marrow	Early Trophs 1	PBANKA_0800561	null	tRNA Tyrosine	-0.257336	3.0768	0.275023	0.610965	0.999271
Bone marrow	Early Trophs 1	PBANKA_0933400	null	GTPase-activating protein, putative	-0.106585	6.92697	0.274989	0.610987	0.999271
Bone marrow	Early Trophs 1	PBANKA_1315800	LRR3	leucine-rich repeat protein	-0.155384	5.54263	0.274809	0.611102	0.999271
Bone marrow	Early Trophs 1	PBANKA_1446300	PRP2	pre-mRNA-splicing factor ATP-dependent RNA helicase PRP2, putative	-0.111211	7.21961	0.274647	0.611206	0.999271
Bone marrow	Early Trophs 1	PBANKA_1019100	null	DEAD/DEAH box helicase, putative	0.272488	3.44175	0.273256	0.612099	0.999271
Bone marrow	Early Trophs 1	PBANKA_0109200	SPT5	transcription elongation factor SPT5, putative	0.0977129	8.22684	0.272568	0.612541	0.999271
Bone marrow	Early Trophs 1	PBANKA_0523300	null	methyltransferase, putative	0.107016	6.74735	0.272544	0.612557	0.999271
Bone marrow	Early Trophs 1	PBANKA_1307500	null	gamma-tubulin complex component, putative	0.234242	5.23624	0.272486	0.612594	0.999271
Bone marrow	Early Trophs 1	PBANKA_0513800	HPR2	heptatricopeptide repeat and RAP domain-containing protein, putative	-0.118666	6.52714	0.272183	0.612789	0.999271
Bone marrow	Early Trophs 1	PBANKA_0615000	null	transcription initiation factor IIE subunit alpha, putative	-0.0993946	7.87823	0.27194	0.612946	0.999271
Bone marrow	Early Trophs 1	PBANKA_1141200	Uba2	ubiquitin-activating enzyme, putative	-0.124812	7.30284	0.271122	0.613474	0.999271
Bone marrow	Early Trophs 1	PBANKA_1335900	null	DNA-directed RNA polymerase, alpha subunit, putative	0.17193	5.52447	0.270944	0.613589	0.999271
Bone marrow	Early Trophs 1	PBANKA_1124300	null	conserved Plasmodium protein, unknown function	-0.118057	7.55198	0.269926	0.614247	0.999271
Bone marrow	Early Trophs 1	PBANKA_1102300	null	conserved Plasmodium protein, unknown function	-0.438221	10.9953	0.269893	0.614269	0.999271
Bone marrow	Early Trophs 1	PBANKA_1140400	RRP45	exosome complex component RRP45, putative	0.107757	6.67485	0.26976	0.614355	0.999271
Bone marrow	Early Trophs 1	PBANKA_1339200	null	conserved Plasmodium protein, unknown function	0.120325	6.66463	0.269458	0.614551	0.999271
Bone marrow	Early Trophs 1	PBANKA_0610900	HSP40	HSP40, subfamily A, putative	-0.117293	10.6319	0.268864	0.614936	0.999271
Bone marrow	Early Trophs 1	PBANKA_1025800	null	prefoldin subunit 2, putative	0.096041	8.2254	0.268789	0.614985	0.999271
Bone marrow	Early Trophs 1	PBANKA_1346200	SEC11	signal peptidase complex catalytic subunit SEC11, putative	0.160354	6.48263	0.268619	0.615095	0.999271
Bone marrow	Early Trophs 1	PBANKA_0715800	null	50S ribosomal protein L10, putative	-0.116488	7.0825	0.268591	0.615114	0.999271
Bone marrow	Early Trophs 1	PBANKA_1327500	null	conserved Plasmodium protein, unknown function	-0.128976	6.22763	0.267346	0.615924	0.999271
Bone marrow	Early Trophs 1	PBANKA_1103200	null	protein kinase, putative	0.155889	5.79672	0.267157	0.616047	0.999271
Bone marrow	Early Trophs 1	PBANKA_1450100	null	mRNA methyltransferase, putative	-0.140225	5.82942	0.266797	0.616282	0.999271
Bone marrow	Early Trophs 1	PBANKA_1224200	null	DnaJ protein, putative	0.103958	9.96027	0.266487	0.616484	0.999271
Bone marrow	Early Trophs 1	PBANKA_0935400	COQ4	ubiquinone biosynthesis protein COQ4, putative	-0.182722	4.36532	0.266352	0.616573	0.999271
Bone marrow	Early Trophs 1	PBANKA_1305000	null	conserved Plasmodium protein, unknown function	-0.109541	11.0211	0.266153	0.616703	0.999271
Bone marrow	Early Trophs 1	PBANKA_0613900	null	PDCD2 domain-containing protein, putative	-0.107193	7.1846	0.265952	0.616834	0.999271
Bone marrow	Early Trophs 1	PBANKA_1113300	null	deoxyribodipyrimidine photo-lyase, putative	-0.216924	3.171	0.265452	0.617161	0.999271
Bone marrow	Early Trophs 1	PBANKA_0804700	null	conserved Plasmodium protein, unknown function	0.0992194	7.92535	0.265339	0.617235	0.999271
Bone marrow	Early Trophs 1	PBANKA_1352700	null	conserved Plasmodium protein, unknown function	0.091985	7.70765	0.264612	0.617712	0.999271
Bone marrow	Early Trophs 1	PBANKA_0938000	null	conserved Plasmodium protein, unknown function	0.124074	6.30169	0.264239	0.617957	0.999271
Bone marrow	Early Trophs 1	PBANKA_1138300	TMCO1	transmembrane and coiled-coil domain-containing protein 1, putative	-0.0979124	7.83864	0.263688	0.618319	0.999271
Bone marrow	Early Trophs 1	PBANKA_0705900	LMF1	lipase maturation factor, putative	0.121567	7.29048	0.263423	0.618493	0.999271
Bone marrow	Early Trophs 1	PBANKA_0719900	CRK1	cdc2-related protein kinase 1	-0.133095	6.08817	0.262879	0.618851	0.999271
Bone marrow	Early Trophs 1	PBANKA_1039300	SR140	U2 snRNP-associated SURP motif-containing protein, putative	-0.278504	9.29503	0.261741	0.619602	0.999271
Bone marrow	Early Trophs 1	PBANKA_0606500	null	50S ribosomal protein L29, putative	-0.223828	7.35723	0.261643	0.619667	0.999271
Bone marrow	Early Trophs 1	PBANKA_1303300	null	cytochrome b-c1 complex subunit Rieske, putative	0.176058	4.56405	0.261587	0.619704	0.999271
Bone marrow	Early Trophs 1	PBANKA_0922900	TIM44	mitochondrial import inner membrane translocase subunit TIM44, putative	-0.121596	7.45373	0.261094	0.62003	0.999271
Bone marrow	Early Trophs 1	PBANKA_0212500	null	conserved Plasmodium protein, unknown function	0.20718	3.99151	0.260964	0.620116	0.999271
Bone marrow	Early Trophs 1	PBANKA_1451700	null	conserved Plasmodium protein, unknown function	0.107032	7.83937	0.260489	0.620431	0.999271
Bone marrow	Early Trophs 1	PBANKA_1423600	null	40S ribosomal protein S16, putative	0.104653	12.1702	0.260406	0.620486	0.999271
Bone marrow	Early Trophs 1	PBANKA_1126200	DJ1	protein DJ-1, putative	-0.103277	8.3742	0.260244	0.620593	0.999271
Bone marrow	Early Trophs 1	PBANKA_0412800	eIF4E	eukaryotic translation initiation factor 4E, putative	-0.2529	4.45192	0.260007	0.62075	0.999271
Bone marrow	Early Trophs 1	PBANKA_0512600	null	partial CSTF domain-containing protein, putative	-0.0990407	7.26335	0.259991	0.620761	0.999271
Bone marrow	Early Trophs 1	PBANKA_1035500	VPS29	vacuolar protein sorting-associated protein 29, putative	-0.308512	3.47399	0.259869	0.620842	0.999271
Bone marrow	Early Trophs 1	PBANKA_1315300	LAP5	LCCL domain-containing protein	0.291203	3.92739	0.259731	0.620934	0.999271
Bone marrow	Early Trophs 1	PBANKA_0607200	null	conserved protein, unknown function	-0.10475	6.7291	0.259623	0.621006	0.999271
Bone marrow	Early Trophs 1	PBANKA_1431000	CYP32	peptidyl-prolyl cis-trans isomerase, putative	-0.171228	5.28402	0.259264	0.621244	0.999271
Bone marrow	Early Trophs 1	PBANKA_0303900	PAT	pantothenate transporter	-0.203576	3.73487	0.258985	0.62143	0.999271
Bone marrow	Early Trophs 1	PBANKA_1143000	SNP1	U1 small nuclear ribonucleoprotein 70 kDa homolog, putative	-0.0912849	8.51815	0.258147	0.621988	0.999271
Bone marrow	Early Trophs 1	PBANKA_1110800	null	MORN repeat protein, putative	0.116278	6.83511	0.257613	0.622344	0.999271
Bone marrow	Early Trophs 1	PBANKA_1330100	NIP7	60S ribosome subunit biogenesis protein NIP7, putative	-0.098642	7.38424	0.257553	0.622384	0.999271
Bone marrow	Early Trophs 1	PBANKA_0806400	null	conserved protein, unknown function	0.105644	7.01786	0.257457	0.622448	0.999271
Bone marrow	Early Trophs 1	PBANKA_1132100	SF3B5	splicing factor 3B subunit 5, putative	-0.0918596	7.58294	0.256972	0.622772	0.999271
Bone marrow	Early Trophs 1	PBANKA_0931000	null	conserved Plasmodium membrane protein, unknown function	-0.214528	2.83449	0.256854	0.62285	0.999271
Bone marrow	Early Trophs 1	PBANKA_0917700	null	methyltransferase, putative	-0.10124	7.61695	0.256742	0.622926	0.999271
Bone marrow	Early Trophs 1	PBANKA_1110600	null	conserved Plasmodium protein, unknown function	0.180267	4.26503	0.256737	0.622929	0.999271
Bone marrow	Early Trophs 1	PBANKA_0111900	null	conserved Plasmodium protein, unknown function	-0.189528	3.88803	0.256468	0.623109	0.999271
Bone marrow	Early Trophs 1	PBANKA_0718800	SAR1	small GTP-binding protein sar1, putative	-0.0901207	8.18773	0.256327	0.623203	0.999271
Bone marrow	Early Trophs 1	PBANKA_0939300	null	conserved Plasmodium protein, unknown function	0.17965	6.18706	0.255907	0.623485	0.999271
Bone marrow	Early Trophs 1	PBANKA_1117800	ROM10	rhomboid protease ROM10	0.178714	4.19038	0.255496	0.623761	0.999271
Bone marrow	Early Trophs 1	PBANKA_0519500	null	conserved Plasmodium protein, unknown function	0.132494	6.44325	0.255387	0.623833	0.999271
Bone marrow	Early Trophs 1	PBANKA_1021400	COX14	cytochrome c oxidase assembly protein COX14, putative	-0.178909	4.2789	0.254983	0.624105	0.999271
Bone marrow	Early Trophs 1	PBANKA_1450600	null	vesicle transport v-SNARE protein VTI1, putative	0.103403	7.2786	0.254551	0.624396	0.999271
Bone marrow	Early Trophs 1	PBANKA_0304100	null	conserved Plasmodium protein, unknown function	-0.208262	5.41174	0.254263	0.624589	0.999271
Bone marrow	Early Trophs 1	PBANKA_1038300	TRAM	translocation associated membrane protein, putative	-0.10524	7.33948	0.253795	0.624904	0.999271
Bone marrow	Early Trophs 1	PBANKA_1444900	null	vacuolar transporter chaperone, putative	0.0913778	7.40573	0.253219	0.625293	0.999271
Bone marrow	Early Trophs 1	PBANKA_1444200	null	conserved Plasmodium protein, unknown function	0.0975232	7.51104	0.253201	0.625305	0.999271
Bone marrow	Early Trophs 1	PBANKA_1021000	null	conserved Plasmodium protein, unknown function	0.105786	7.68544	0.25292	0.625495	0.999271
Bone marrow	Early Trophs 1	PBANKA_0608100	null	conserved protein, unknown function	0.179574	4.00684	0.252596	0.625713	0.999271
Bone marrow	Early Trophs 1	PBANKA_1447600	null	nucleotidyltransferase, putative	0.126659	6.23655	0.252422	0.625831	0.999271
Bone marrow	Early Trophs 1	PBANKA_0903500	ABCB3	ABC transporter B family member 3, putative	-0.216763	4.98956	0.251894	0.626188	0.999271
Bone marrow	Early Trophs 1	PBANKA_0910100	null	beta-catenin-like protein 1, putative	0.118769	6.88323	0.251417	0.626511	0.999271
Bone marrow	Early Trophs 1	PBANKA_1311000	UIS21	conserved protein, unknown function	-0.0902781	7.55861	0.251223	0.626643	0.999271
Bone marrow	Early Trophs 1	PBANKA_1008800	null	glucose-6-phosphate isomerase, putative	0.100202	9.29013	0.251096	0.626729	0.999271
Bone marrow	Early Trophs 1	PBANKA_1356500	null	conserved protein, unknown function	-0.112571	6.77149	0.250406	0.627198	0.999271
Bone marrow	Early Trophs 1	PBANKA_0700600	null	Plasmodium exported protein, unknown function	-0.0951852	9.4528	0.250239	0.627311	0.999271
Bone marrow	Early Trophs 1	PBANKA_1006800	SOF1	protein SOF1, putative	-0.109901	7.24207	0.249878	0.627557	0.999271
Bone marrow	Early Trophs 1	PBANKA_0833900	null	conserved Plasmodium protein, unknown function	-0.216868	4.33425	0.249722	0.627663	0.999271
Bone marrow	Early Trophs 1	PBANKA_1336000	null	HSP20-like chaperone, putative	0.209307	4.55748	0.249663	0.627703	0.999271
Bone marrow	Early Trophs 1	PBANKA_1204000	null	conserved Plasmodium protein, unknown function	-0.205188	4.02366	0.248872	0.628243	0.999271
Bone marrow	Early Trophs 1	PBANKA_1437200	null	conserved Plasmodium protein, unknown function	-0.101378	6.94843	0.248696	0.628363	0.999271
Bone marrow	Early Trophs 1	PBANKA_0111200	NOG1	nucleolar GTP-binding protein 1, putative	0.0952826	7.57821	0.248619	0.628415	0.999271
Bone marrow	Early Trophs 1	PBANKA_0309700	MATE	multidrug efflux pump, putative	-0.176485	6.15608	0.248595	0.628431	0.999271
Bone marrow	Early Trophs 1	PBANKA_0937500	null	conserved Plasmodium protein, unknown function	0.0987345	8.09623	0.248333	0.62861	0.999271
Bone marrow	Early Trophs 1	PBANKA_0200400	null	Plasmodium exported protein, unknown function	-0.141257	6.05135	0.248195	0.628704	0.999271
Bone marrow	Early Trophs 1	PBANKA_1329700	RPN2	26S proteasome regulatory subunit RPN2, putative	0.112978	8.44021	0.248161	0.628728	0.999271
Bone marrow	Early Trophs 1	PBANKA_1004000	cGLO2	cytosolic glyoxalase II, putative	-0.0883311	8.4015	0.247578	0.629127	0.999271
Bone marrow	Early Trophs 1	PBANKA_0604800	EIF3C	eukaryotic translation initiation factor 3 subunit C, putative	0.108659	10.4777	0.247535	0.629156	0.999271
Bone marrow	Early Trophs 1	PBANKA_0705700	null	conserved Plasmodium protein, unknown function	0.118015	7.29529	0.247502	0.629178	0.999271
Bone marrow	Early Trophs 1	PBANKA_1306300	null	conserved Plasmodium protein, unknown function	0.108613	7.67677	0.246809	0.629654	0.999271
Bone marrow	Early Trophs 1	PBANKA_1305800	TFB5	RNA polymerase II transcription factor B subunit 5, putative	-0.194071	5.64432	0.246594	0.629801	0.999271
Bone marrow	Early Trophs 1	PBANKA_1347900	UBA1	ubiquitin activating enzyme, putative	0.110219	7.19228	0.245721	0.630401	0.999271
Bone marrow	Early Trophs 1	PBANKA_1027000	SPT	serine palmitoyltransferase, putative	0.172797	5.84968	0.245512	0.630545	0.999271
Bone marrow	Early Trophs 1	PBANKA_0921000	null	conserved Plasmodium protein, unknown function	-0.185341	5.60483	0.24479	0.631042	0.999271
Bone marrow	Early Trophs 1	PBANKA_0106700	null	conserved Plasmodium protein, unknown function	0.10906	7.0788	0.244659	0.631132	0.999271
Bone marrow	Early Trophs 1	PBANKA_1133800	null	DNA helicase, putative	-0.165553	4.87335	0.24438	0.631325	0.999271
Bone marrow	Early Trophs 1	PBANKA_1450000	null	tetQ family GTPase, putative	-0.168014	5.43248	0.24378	0.63174	0.999271
Bone marrow	Early Trophs 1	PBANKA_0100700	null	Plasmodium exported protein, unknown function	-0.124406	10.3238	0.243665	0.631819	0.999271
Bone marrow	Early Trophs 1	PBANKA_1411300	EIF4G	eukaryotic translation initation factor 4 gamma, putative	0.113849	9.51995	0.243186	0.63215	0.999271
Bone marrow	Early Trophs 1	PBANKA_0307700	null	conserved Plasmodium protein, unknown function	0.172501	4.59627	0.243026	0.632261	0.999271
Bone marrow	Early Trophs 1	PBANKA_1201900	null	40S ribosomal protein S20e, putative	0.216638	10.8741	0.243009	0.632273	0.999271
Bone marrow	Early Trophs 1	PBANKA_1346600	null	glutamine--tRNA ligase, putative	0.0895138	9.06976	0.242798	0.632419	0.999271
Bone marrow	Early Trophs 1	PBANKA_1202000	IMC1c	inner membrane complex protein 1c	0.143551	5.53026	0.242667	0.63251	0.999271
Bone marrow	Early Trophs 1	PBANKA_1434000	null	phosphate translocator, putative	-0.147775	6.42356	0.242519	0.632613	0.999271
Bone marrow	Early Trophs 1	PBANKA_0621000	null	dynactin subunit 5, putative	-0.0859648	7.87074	0.242118	0.632891	0.999271
Bone marrow	Early Trophs 1	PBANKA_0918000	null	60S acidic ribosomal protein P0, putative	-0.120509	9.64252	0.242067	0.632926	0.999271
Bone marrow	Early Trophs 1	PBANKA_1227600	ACbeta	adenylyl cyclase beta, putative	0.185659	4.24507	0.242007	0.632968	0.999271
Bone marrow	Early Trophs 1	PBANKA_0917400	PF16	armadillo repeat protein PF16	-0.212478	4.43898	0.241648	0.633217	0.999271
Bone marrow	Early Trophs 1	PBANKA_1123400	APC11	anaphase-promoting complex subunit 11, putative	-0.232239	4.34563	0.241317	0.633447	0.999271
Bone marrow	Early Trophs 1	PBANKA_1036100	null	tubby domain-containing protein, putative	0.105683	6.59022	0.241253	0.633492	0.999271
Bone marrow	Early Trophs 1	PBANKA_0614800	null	conserved Plasmodium protein, unknown function	0.0958453	7.0455	0.241019	0.633655	0.999271
Bone marrow	Early Trophs 1	PBANKA_1002800	SEC24B	protein transport protein Sec24B, putative	-0.112249	6.70196	0.240527	0.633997	0.999271
Bone marrow	Early Trophs 1	PBANKA_0701700	null	conserved Plasmodium protein, unknown function	0.100781	7.70322	0.240323	0.63414	0.999271
Bone marrow	Early Trophs 1	PBANKA_0514500	RPN9	26S proteasome regulatory subunit RPN9, putative	0.0874479	7.8492	0.240287	0.634165	0.999271
Bone marrow	Early Trophs 1	PBANKA_0836500	null	conserved rodent malaria protein, unknown function	-0.118245	6.39045	0.240003	0.634363	0.999271
Bone marrow	Early Trophs 1	PBANKA_0825000	null	conserved Plasmodium protein, unknown function	-0.0928754	7.50062	0.239808	0.634499	0.999271
Bone marrow	Early Trophs 1	PBANKA_0819300	EIF3F	eukaryotic translation initiation factor 3 subunit F, putative	0.0934586	8.99616	0.239332	0.634832	0.999271
Bone marrow	Early Trophs 1	PBANKA_0108500	null	mitochondrial ribosomal protein L19 precursor, putative	-0.117711	6.3244	0.239252	0.634888	0.999271
Bone marrow	Early Trophs 1	PBANKA_0821100	null	CS domain protein, putative	0.115622	6.37911	0.239028	0.635045	0.999271
Bone marrow	Early Trophs 1	PBANKA_0807200	null	conserved Plasmodium protein, unknown function	0.260763	4.53137	0.238812	0.635196	0.999271
Bone marrow	Early Trophs 1	PBANKA_1217900	null	conserved protein, unknown function	-0.148488	5.89806	0.238752	0.635238	0.999271
Bone marrow	Early Trophs 1	PBANKA_0311800	ACS9	acyl-CoA synthetase, putative	-0.143997	9.36175	0.238553	0.635377	0.999271
Bone marrow	Early Trophs 1	PBANKA_1432500	null	DNA-binding chaperone, putative	0.106396	8.46549	0.237738	0.635949	0.999271
Bone marrow	Early Trophs 1	PBANKA_1440500	null	conserved Plasmodium protein, unknown function	0.102352	8.25394	0.237381	0.6362	0.999271
Bone marrow	Early Trophs 1	PBANKA_1142700	null	phosphatidylserine synthase, putative	-0.202953	4.22204	0.237233	0.636304	0.999271
Bone marrow	Early Trophs 1	PBANKA_1330500	WDR79	WD repeat-containing protein 79, putative	0.148069	5.86616	0.237232	0.636305	0.999271
Bone marrow	Early Trophs 1	PBANKA_0821200	null	conserved Plasmodium protein, unknown function	0.181749	3.58856	0.23717	0.636348	0.999271
Bone marrow	Early Trophs 1	PBANKA_1455800	null	GAS8-like protein, putative	0.131435	5.90452	0.237051	0.636432	0.999271
Bone marrow	Early Trophs 1	PBANKA_1225600	null	alpha/beta hydrolase, putative	0.0903306	7.59888	0.236566	0.636773	0.999271
Bone marrow	Early Trophs 1	PBANKA_0514300	null	conserved Plasmodium protein, unknown function	0.131693	7.25596	0.236554	0.636782	0.999271
Bone marrow	Early Trophs 1	PBANKA_1326000	null	GTP-binding protein, putative	0.0918544	8.59477	0.236517	0.636808	0.999271
Bone marrow	Early Trophs 1	PBANKA_0615600	null	thioredoxin-like protein	-0.106178	6.71749	0.236275	0.636979	0.999271
Bone marrow	Early Trophs 1	PBANKA_1007400	null	zinc finger protein, putative	-0.0961116	8.58437	0.236173	0.63705	0.999271
Bone marrow	Early Trophs 1	PBANKA_0110100	null	conserved Plasmodium protein, unknown function	0.105943	8.85711	0.235885	0.637253	0.999271
Bone marrow	Early Trophs 1	PBANKA_0622200	null	conserved Plasmodium protein, unknown function	0.120358	9.37567	0.23562	0.637441	0.999271
Bone marrow	Early Trophs 1	PBANKA_0911400	null	CLPTM1 domain-containing protein, putative	-0.0946024	8.74657	0.235293	0.637672	0.999271
Bone marrow	Early Trophs 1	PBANKA_1006900	null	methyltransferase, putative	-0.0880597	7.56857	0.235288	0.637675	0.999271
Bone marrow	Early Trophs 1	PBANKA_1005100	null	mitochondrial carrier protein, putative	0.0950345	7.16673	0.235003	0.637877	0.999271
Bone marrow	Early Trophs 1	PBANKA_1302900	CTR1	copper transporter, putative	0.143366	5.63115	0.234894	0.637954	0.999271
Bone marrow	Early Trophs 1	PBANKA_1460300	null	GPI mannosyltransferase 2, putative	-0.176843	4.28639	0.234274	0.638393	0.999271
Bone marrow	Early Trophs 1	PBANKA_0709500	DHX36	ATP-dependent RNA helicase DHX36, putative	-0.105815	8.31449	0.234254	0.638407	0.999271
Bone marrow	Early Trophs 1	PBANKA_1145600	null	conserved Plasmodium protein, unknown function	-0.151117	5.77551	0.233655	0.638832	0.999271
Bone marrow	Early Trophs 1	PBANKA_-MIT035	#N/A	#N/A	-0.158983	5.91903	0.233478	0.638958	0.999271
Bone marrow	Early Trophs 1	PBANKA_0410500	MFR3	major facilitator superfamily-related transporter, putative	-0.0824063	8.19292	0.23347	0.638963	0.999271
Bone marrow	Early Trophs 1	PBANKA_0707300	GCN5	histone acetyltransferase GCN5, putative	0.091379	9.21526	0.23319	0.639162	0.999271
Bone marrow	Early Trophs 1	PBANKA_0901200	PEX22	peroxisome assembly protein 22, putative	-0.171554	5.63721	0.233159	0.639184	0.999271
Bone marrow	Early Trophs 1	PBANKA_0416200	null	mitochondrial carrier protein, putative	0.0982722	8.28343	0.232892	0.639374	0.999271
Bone marrow	Early Trophs 1	PBANKA_1226900	null	mitogen-activated protein kinase organizer 1, putative	0.163528	4.64955	0.232726	0.639492	0.999271
Bone marrow	Early Trophs 1	PBANKA_0103500	null	RAP protein, putative	0.148064	5.725	0.232481	0.639667	0.999271
Bone marrow	Early Trophs 1	PBANKA_1436100	HP1	heterochromatin protein 1	-0.13574	6.19384	0.232301	0.639795	0.999271
Bone marrow	Early Trophs 1	PBANKA_1435600	DRN1	debranching enzyme-associated ribonuclease, putative	0.112924	6.51045	0.231797	0.640154	0.999271
Bone marrow	Early Trophs 1	PBANKA_1337500	null	conserved Plasmodium protein, unknown function	-0.143421	6.14564	0.231591	0.640301	0.999271
Bone marrow	Early Trophs 1	PBANKA_1038200	MISFIT	nuclear formin-like protein MISFIT	0.235665	3.16056	0.231564	0.64032	0.999271
Bone marrow	Early Trophs 1	PBANKA_0303400	null	RNA-binding protein, putative	-0.116154	6.78708	0.231109	0.640646	0.999271
Bone marrow	Early Trophs 1	PBANKA_0935200	null	nucleic acid binding protein, putative	-0.145441	6.45252	0.231016	0.640712	0.999271
Bone marrow	Early Trophs 1	PBANKA_1448100	null	conserved Plasmodium protein, unknown function	-0.121886	6.87227	0.230886	0.640805	0.999271
Bone marrow	Early Trophs 1	PBANKA_1316400	null	U1 snRNP-associated protein, putative	0.112563	7.12907	0.230123	0.641351	0.999271
Bone marrow	Early Trophs 1	PBANKA_1219300	HSP110c	heat shock protein 110, putative	0.0990655	10.9416	0.229621	0.641712	0.999271
Bone marrow	Early Trophs 1	PBANKA_1334300	EXP2	exported protein 2	-0.150619	10.8768	0.229128	0.642065	0.999271
Bone marrow	Early Trophs 1	PBANKA_1357000	null	aminomethyltransferase, putative	-0.102458	7.20052	0.229061	0.642114	0.999271
Bone marrow	Early Trophs 1	PBANKA_1344800	null	conserved Plasmodium protein, unknown function	-0.0887324	7.58799	0.228925	0.642211	0.999271
Bone marrow	Early Trophs 1	PBANKA_1219200	null	Cg8 protein, putative	-0.137108	6.23729	0.228856	0.642261	0.999271
Bone marrow	Early Trophs 1	PBANKA_0832700	AKLP2	adenylate kinase-like protein 2, putative	0.0981573	7.78566	0.227554	0.643199	0.999271
Bone marrow	Early Trophs 1	PBANKA_1404900	RPT4	26S protease regulatory subunit 10B, putative	-0.123433	6.92883	0.226819	0.64373	0.999271
Bone marrow	Early Trophs 1	PBANKA_1211100	NIF4	NLI interacting factor-like phosphatase	-0.0913178	7.54098	0.226753	0.643778	0.999271
Bone marrow	Early Trophs 1	PBANKA_1302300	MCA2	metacaspase-2, putative	0.106273	6.50144	0.225729	0.64452	0.999271
Bone marrow	Early Trophs 1	PBANKA_1235100	LSM2	U6 snRNA-associated Sm-like protein LSm2, putative	-0.114324	8.01646	0.225564	0.644639	0.999271
Bone marrow	Early Trophs 1	PBANKA_1322500	null	DNA-directed RNA polymerase III subunit RPC5, putative	-0.0983844	7.15047	0.225414	0.644748	0.999271
Bone marrow	Early Trophs 1	PBANKA_1211900	PI-PLC	phosphoinositide-specific phospholipase C	0.0926453	8.32139	0.224977	0.645065	0.999271
Bone marrow	Early Trophs 1	PBANKA_1418900	Rab11a	ras-related protein Rab-11A	-0.0849802	7.84565	0.224842	0.645164	0.999271
Bone marrow	Early Trophs 1	PBANKA_1417400	null	conserved Plasmodium protein, unknown function	-0.315679	5.22902	0.224486	0.645423	0.999271
Bone marrow	Early Trophs 1	PBANKA_1449500	null	conserved Plasmodium protein, unknown function	-0.108736	7.74085	0.223995	0.64578	0.999271
Bone marrow	Early Trophs 1	PBANKA_1463100	null	CSC1-like protein, putative	-0.100982	7.50471	0.223627	0.646048	0.999271
Bone marrow	Early Trophs 1	PBANKA_1200900	null	conserved protein, unknown function	-0.166695	4.0936	0.223476	0.646159	0.999271
Bone marrow	Early Trophs 1	PBANKA_1326300	null	cytochrome c1 precursor, putative	-0.132438	6.25999	0.223448	0.646179	0.999271
Bone marrow	Early Trophs 1	PBANKA_1462200	PPM4	protein phosphatase PPM4	0.0823356	8.36753	0.22333	0.646265	0.999271
Bone marrow	Early Trophs 1	PBANKA_1019500	null	60S ribosomal protein L5, putative	0.099265	11.2708	0.223086	0.646444	0.999271
Bone marrow	Early Trophs 1	PBANKA_1307300	WLP1	WD repeat-containing protein, putative	0.188367	5.66872	0.222759	0.646683	0.999271
Bone marrow	Early Trophs 1	PBANKA_1355500	CK2beta2	casein kinase II beta chain, putative	-0.115445	8.65045	0.222756	0.646685	0.999271
Bone marrow	Early Trophs 1	PBANKA_0818100	OGG1	N-glycosylase/DNA lyase, putative	0.151717	5.09732	0.222593	0.646804	0.999271
Bone marrow	Early Trophs 1	PBANKA_0211700	null	conserved Plasmodium protein, unknown function	0.109121	6.49071	0.222003	0.647236	0.999271
Bone marrow	Early Trophs 1	PBANKA_0509000	EXP3	exported protein 3, putative	-0.0974827	10.4334	0.221464	0.647632	0.999271
Bone marrow	Early Trophs 1	PBANKA_0310200	null	conserved protein, unknown function	-0.249956	3.13009	0.220845	0.648086	0.999271
Bone marrow	Early Trophs 1	PBANKA_0411700	null	HSP20-like chaperone, putative	0.109672	7.10992	0.220375	0.648432	0.999271
Bone marrow	Early Trophs 1	PBANKA_1425350	null	GTPase, putative	-0.153904	5.78034	0.220315	0.648476	0.999271
Bone marrow	Early Trophs 1	PBANKA_0515100	null	conserved Plasmodium protein, unknown function	-0.143154	5.5961	0.22011	0.648627	0.999271
Bone marrow	Early Trophs 1	PBANKA_1028000	null	ubiquitin carboxyl-terminal hydrolase, putative	0.111253	7.58391	0.219967	0.648732	0.999271
Bone marrow	Early Trophs 1	PBANKA_0620900	null	conserved Plasmodium protein, unknown function	-0.100695	7.44653	0.219917	0.648769	0.999271
Bone marrow	Early Trophs 1	PBANKA_1335600	null	M1-family alanyl aminopeptidase, putative	0.160747	4.88168	0.219842	0.648825	0.999271
Bone marrow	Early Trophs 1	PBANKA_1021600	null	conserved Plasmodium protein, unknown function	0.25466	4.42868	0.219826	0.648836	0.999271
Bone marrow	Early Trophs 1	PBANKA_1403400	RPB11	DNA-directed RNA polymerase II subunit RPB11, putative	0.105248	7.05042	0.219764	0.648882	0.999271
Bone marrow	Early Trophs 1	PBANKA_1242100	METAP1a	methionine aminopeptidase 1a, putative	0.120219	6.02193	0.219442	0.64912	0.999271
Bone marrow	Early Trophs 1	PBANKA_0923000	mtRNAP	DNA-directed RNA polymerase, putative	0.0841123	8.86978	0.219024	0.649428	0.999271
Bone marrow	Early Trophs 1	PBANKA_0611000	null	trafficking protein particle complex subunit 5, putative	-0.0871111	7.73868	0.218962	0.649474	0.999271
Bone marrow	Early Trophs 1	PBANKA_0801700	null	conserved Plasmodium protein, unknown function	0.079424	8.10411	0.218847	0.64956	0.999271
Bone marrow	Early Trophs 1	PBANKA_0308500	TKL1	tyrosine kinase-like protein, putative	0.13263	9.72955	0.218755	0.649627	0.999271
Bone marrow	Early Trophs 1	PBANKA_1435400	null	conserved Plasmodium protein, unknown function	-0.1867	4.43489	0.218413	0.649881	0.999271
Bone marrow	Early Trophs 1	PBANKA_1458600	null	50S ribosomal protein L3, mitochondrial, putative	-0.147304	6.58641	0.217934	0.650235	0.999271
Bone marrow	Early Trophs 1	PBANKA_1026800	null	zinc finger protein, putative	-0.103458	6.55658	0.217868	0.650284	0.999271
Bone marrow	Early Trophs 1	PBANKA_0203800	null	phenylalanine--tRNA ligase alpha subunit, putative	0.0803624	8.11451	0.217601	0.650483	0.999271
Bone marrow	Early Trophs 1	PBANKA_1215400	null	conserved Plasmodium protein, unknown function	0.136624	7.9161	0.217448	0.650596	0.999271
Bone marrow	Early Trophs 1	PBANKA_0519600	null	conserved protein, unknown function	-0.154254	4.78569	0.217181	0.650794	0.999271
Bone marrow	Early Trophs 1	PBANKA_0618800	DBP7	ATP-dependent RNA helicase DBP7, putative	0.0994586	7.70359	0.216549	0.651264	0.999271
Bone marrow	Early Trophs 1	PBANKA_1418500	null	TBC domain protein, putative	-0.155112	5.55915	0.216226	0.651505	0.999271
Bone marrow	Early Trophs 1	PBANKA_1031800	null	conserved protein, unknown function	0.104395	6.48909	0.216105	0.651594	0.999271
Bone marrow	Early Trophs 1	PBANKA_1319200	null	AP-1 complex subunit gamma, putative	0.0965234	6.72122	0.215606	0.651967	0.999271
Bone marrow	Early Trophs 1	PBANKA_1136400	EMC3	ER membrane protein complex subunit 3, putative	-0.128974	6.31663	0.215248	0.652234	0.999271
Bone marrow	Early Trophs 1	PBANKA_1018900	null	conserved Plasmodium protein, unknown function	0.121454	6.32376	0.215088	0.652353	0.999271
Bone marrow	Early Trophs 1	PBANKA_1035600	ClpC	ATP-dependent Clp protease regulatory subunit ClpC, putative	0.0839997	7.70403	0.215002	0.652418	0.999271
Bone marrow	Early Trophs 1	PBANKA_0824800	PABP2	polyadenylate-binding protein 2, putative	-0.105819	8.24424	0.214843	0.652537	0.999271
Bone marrow	Early Trophs 1	PBANKA_0812700	null	conserved Plasmodium protein, unknown function	-0.170445	5.39433	0.214755	0.652603	0.999271
Bone marrow	Early Trophs 1	PBANKA_1321300	null	conserved Plasmodium protein, unknown function	0.0802507	7.9666	0.214577	0.652736	0.999271
Bone marrow	Early Trophs 1	PBANKA_1454100	FTSH1	ATP-dependent zinc metalloprotease FTSH 1, putative	-0.11403	6.51215	0.213987	0.653178	0.999271
Bone marrow	Early Trophs 1	PBANKA_1361200	null	conserved Plasmodium protein, unknown function	0.116199	6.88481	0.213723	0.653376	0.999271
Bone marrow	Early Trophs 1	PBANKA_1240400	null	RNA methyltransferase, putative	0.116396	6.23426	0.213543	0.653511	0.999271
Bone marrow	Early Trophs 1	PBANKA_0804400	null	conserved Plasmodium protein, unknown function	0.0859292	7.34997	0.21343	0.653596	0.999271
Bone marrow	Early Trophs 1	PBANKA_0401300	null	CDGSH iron-sulfur domain-containing protein, putative	0.185295	4.01293	0.213355	0.653652	0.999271
Bone marrow	Early Trophs 1	PBANKA_1347600	null	eukaryotic translation initiation factor 6, putative	-0.0883703	8.30887	0.212985	0.65393	0.999271
Bone marrow	Early Trophs 1	PBANKA_1334000	null	conserved Plasmodium protein, unknown function	0.0898263	7.24128	0.212867	0.654019	0.999271
Bone marrow	Early Trophs 1	PBANKA_1145761	null	tRNA Glycine	0.174549	3.73892	0.212685	0.654156	0.999271
Bone marrow	Early Trophs 1	PBANKA_1201500	null	conserved protein, unknown function	-0.157972	5.83312	0.212442	0.654339	0.999271
Bone marrow	Early Trophs 1	PBANKA_1445700	null	conserved Plasmodium protein, unknown function	-0.0929501	7.95237	0.212402	0.654369	0.999271
Bone marrow	Early Trophs 1	PBANKA_0214800	null	heat shock protein, putative	-0.173816	7.08972	0.212337	0.654418	0.999271
Bone marrow	Early Trophs 1	PBANKA_1028600	null	zinc finger protein, putative	-0.187678	4.05293	0.211944	0.654714	0.999271
Bone marrow	Early Trophs 1	PBANKA_0809500	null	apicoplast integral membrane protein, putative	0.196171	3.68854	0.211911	0.654739	0.999271
Bone marrow	Early Trophs 1	PBANKA_0707500	null	RWD domain-containing protein, putative	0.0997774	6.65154	0.211855	0.654781	0.999271
Bone marrow	Early Trophs 1	PBANKA_1103100	ADF1	actin-depolymerizing factor 1	-0.282204	5.52745	0.211177	0.655293	0.999271
Bone marrow	Early Trophs 1	PBANKA_0611800	null	N-acetyltransferase, GNAT family, putative	0.0898172	7.42376	0.211154	0.65531	0.999271
Bone marrow	Early Trophs 1	PBANKA_1030000	DHS	deoxyhypusine synthase	-0.102342	8.19844	0.210874	0.655522	0.999271
Bone marrow	Early Trophs 1	PBANKA_0713800	UBA3	NEDD8-activating enzyme E1 catalytic subunit, putative	-0.163192	3.73817	0.210561	0.655759	0.999271
Bone marrow	Early Trophs 1	PBANKA_0904500	AOS1	SUMO-activating enzyme subunit 1, putative	-0.0863851	7.79104	0.210457	0.655837	0.999271
Bone marrow	Early Trophs 1	PBANKA_0820500	WBP1	dolichyl-diphosphooligosaccharide--protein glycosyltransferase subunit WBP1, putative	0.123836	6.73121	0.209243	0.656759	0.999271
Bone marrow	Early Trophs 1	PBANKA_0606800	null	acyl carrier protein, mitochondrial, putative	0.0910777	8.64587	0.208862	0.657049	0.999271
Bone marrow	Early Trophs 1	PBANKA_0506500	ZIPCO	ZIP domain-containing protein	0.119471	6.14566	0.208692	0.657178	0.999271
Bone marrow	Early Trophs 1	PBANKA_0719500	null	conserved Plasmodium protein, unknown function	0.141056	9.18755	0.208641	0.657217	0.999271
Bone marrow	Early Trophs 1	PBANKA_1032400	null	alpha/beta hydrolase, putative	0.132167	7.44074	0.208364	0.657427	0.999271
Bone marrow	Early Trophs 1	PBANKA_0315800	null	ribosome associated membrane protein RAMP4, putative	-0.0917283	8.25882	0.208081	0.657644	0.999271
Bone marrow	Early Trophs 1	PBANKA_1357600	null	conserved Plasmodium protein, unknown function	-0.11899	6.18196	0.207764	0.657885	0.999271
Bone marrow	Early Trophs 1	PBANKA_0414500	YOP1	protein YOP1, putative	0.113407	6.40966	0.207749	0.657897	0.999271
Bone marrow	Early Trophs 1	PBANKA_1340600	null	conserved Plasmodium protein, unknown function	0.108462	6.28809	0.206955	0.658504	0.999271
Bone marrow	Early Trophs 1	PBANKA_0411500	null	conserved Plasmodium protein, unknown function	-0.159102	5.05206	0.206332	0.658981	0.999271
Bone marrow	Early Trophs 1	PBANKA_1019600	VPS3	vacuolar protein sorting-associated protein 3, putative	0.0760528	7.94477	0.206272	0.659027	0.999271
Bone marrow	Early Trophs 1	PBANKA_1138800	null	conserved Plasmodium protein, unknown function	-0.197004	3.42156	0.205702	0.659464	0.999271
Bone marrow	Early Trophs 1	PBANKA_0717800	null	60S ribosomal protein L15, putative	0.0910364	11.4157	0.205594	0.659547	0.999271
Bone marrow	Early Trophs 1	PBANKA_0601100	null	mitochondrial phosphate carrier protein, putative	-0.0998337	6.82249	0.205388	0.659705	0.999271
Bone marrow	Early Trophs 1	PBANKA_1139700	null	protein AMR1, putative	-0.119094	7.02178	0.205343	0.65974	0.999271
Bone marrow	Early Trophs 1	PBANKA_1362500	null	peptidase, putative	0.190118	6.524	0.203989	0.660784	0.999271
Bone marrow	Early Trophs 1	PBANKA_1317800	null	tRNA intron endonuclease, putative	0.117279	6.10782	0.203954	0.66081	0.999271
Bone marrow	Early Trophs 1	PBANKA_1032300	CTPS	CTP synthase, putative	-0.0993219	7.36343	0.203812	0.66092	0.999271
Bone marrow	Early Trophs 1	PBANKA_1013400	SRA	surface-related antigen SRA, putative	-0.203302	4.54517	0.203344	0.661282	0.999271
Bone marrow	Early Trophs 1	PBANKA_0106950	SAM50	sorting assembly machinery 50 kDa subunit, putative	0.0910727	6.76702	0.203124	0.661452	0.999271
Bone marrow	Early Trophs 1	PBANKA_1004900	null	transcription factor, putative	0.084417	7.66317	0.202608	0.661852	0.999271
Bone marrow	Early Trophs 1	PBANKA_1355300	null	conserved Plasmodium protein, unknown function	0.11047	6.06411	0.202572	0.66188	0.999271
Bone marrow	Early Trophs 1	PBANKA_0943300	ALP2a	actin-like protein, putative	0.111191	6.72172	0.202153	0.662205	0.999271
Bone marrow	Early Trophs 1	PBANKA_0824200	PLP3	perforin-like protein 3	0.182789	5.83378	0.201696	0.662559	0.999271
Bone marrow	Early Trophs 1	PBANKA_0207600	null	asparagine-rich antigen, putative	-0.171722	5.31785	0.201569	0.662659	0.999271
Bone marrow	Early Trophs 1	PBANKA_0401700	null	CLP1 P-loop domain-containing protein, putative	0.09224	8.36769	0.201065	0.663051	0.999271
Bone marrow	Early Trophs 1	PBANKA_1427100	AQP2	aquaporin, putative	0.124681	6.49849	0.201045	0.663066	0.999271
Bone marrow	Early Trophs 1	PBANKA_0405500	null	60S ribosomal protein L7, putative	0.0938167	11.8636	0.200992	0.663108	0.999271
Bone marrow	Early Trophs 1	PBANKA_0308900	null	conserved Plasmodium protein, unknown function	0.125451	5.89979	0.200818	0.663243	0.999271
Bone marrow	Early Trophs 1	PBANKA_1412400	null	conserved protein, unknown function	0.103918	6.76472	0.20064	0.663382	0.999271
Bone marrow	Early Trophs 1	PBANKA_0617100	null	60S ribosomal protein L11a, putative	0.0953867	11.721	0.200624	0.663395	0.999271
Bone marrow	Early Trophs 1	PBANKA_1457500	TFB2	RNA polymerase II transcription factor B subunit 2, putative	0.117596	6.65727	0.199844	0.664004	0.999271
Bone marrow	Early Trophs 1	PBANKA_0211400	DNMT	DNA (cytosine-5)-methyltransferase, putative	0.120827	6.71093	0.199487	0.664283	0.999271
Bone marrow	Early Trophs 1	PBANKA_0933900	GLO1	glyoxalase I, putative	-0.10496	6.48651	0.199339	0.664399	0.999271
Bone marrow	Early Trophs 1	PBANKA_0711600	PLP5	perforin-like protein 5	-0.183245	3.92448	0.198904	0.664739	0.999271
Bone marrow	Early Trophs 1	PBANKA_0614000	null	conserved protein, unknown function	-0.088225	9.65999	0.198876	0.664762	0.999271
Bone marrow	Early Trophs 1	PBANKA_1039500	null	zinc finger protein, putative	0.115898	7.95006	0.19883	0.664797	0.999271
Bone marrow	Early Trophs 1	PBANKA_0408000	null	conserved Plasmodium protein, unknown function	-0.159583	4.70198	0.198454	0.665092	0.999271
Bone marrow	Early Trophs 1	PBANKA_1352500	null	CPW-WPC family protein	-0.181476	3.09992	0.198179	0.665308	0.999271
Bone marrow	Early Trophs 1	PBANKA_1321200	VPS4	vacuolar protein sorting-associated protein 4, putative	-0.213896	5.53713	0.19814	0.665339	0.999271
Bone marrow	Early Trophs 1	PBANKA_1355100	null	40S ribosomal protein S6, putative	0.0944804	11.9086	0.198059	0.665403	0.999271
Bone marrow	Early Trophs 1	PBANKA_0406700	null	activator of Hsp90 ATPase, putative	0.0891355	8.01679	0.198039	0.665418	0.999271
Bone marrow	Early Trophs 1	PBANKA_0610000	null	mitochondrial ribosomal protein S18 precursor, putative	-0.0956025	7.11628	0.197878	0.665545	0.999271
Bone marrow	Early Trophs 1	PBANKA_0103400	GILP	glyoxalase I-like protein GILP, putative	-0.217772	3.24087	0.197835	0.665579	0.999271
Bone marrow	Early Trophs 1	PBANKA_0414600	null	40S ribosomal protein S15A, putative	-0.0977478	11.7251	0.19732	0.665984	0.999271
Bone marrow	Early Trophs 1	PBANKA_0804000	RPL37	60S ribosomal protein L37, putative	0.113987	8.96463	0.196849	0.666355	0.999271
Bone marrow	Early Trophs 1	PBANKA_0524300	null	tryptophan-rich protein	-0.113182	10.7993	0.19684	0.666363	0.999271
Bone marrow	Early Trophs 1	PBANKA_0700900	Pb235	reticulocyte binding protein, putative	0.15388	4.61426	0.196805	0.66639	0.999271
Bone marrow	Early Trophs 1	PBANKA_1003000	LISP2	liver specific protein 2	-0.189069	5.52143	0.196623	0.666533	0.999271
Bone marrow	Early Trophs 1	PBANKA_1140500	null	aldehyde reductase, putative	-0.0868473	6.90831	0.195892	0.667112	0.999271
Bone marrow	Early Trophs 1	PBANKA_1453800	null	conserved Plasmodium protein, unknown function	-0.105901	6.57816	0.195886	0.667116	0.999271
Bone marrow	Early Trophs 1	PBANKA_0910200	PPM2	protein phosphatase PPM2	0.109851	7.40764	0.195759	0.667217	0.999271
Bone marrow	Early Trophs 1	PBANKA_0613800	SDA1	protein SDA1, putative	-0.0952443	8.19756	0.195497	0.667424	0.999271
Bone marrow	Early Trophs 1	PBANKA_1023900	GST	glutathione S-transferase, putative	-0.181118	4.66343	0.19545	0.667462	0.999271
Bone marrow	Early Trophs 1	PBANKA_1312600	null	conserved protein, unknown function	-0.149334	5.3167	0.195249	0.66762	0.999271
Bone marrow	Early Trophs 1	PBANKA_0311900	null	RING zinc finger protein, putative	0.110838	6.69678	0.19497	0.667842	0.999271
Bone marrow	Early Trophs 1	PBANKA_1216600	CARL	cyclic amine resistance locus protein, putative	-0.0937506	7.27446	0.194672	0.668079	0.999271
Bone marrow	Early Trophs 1	PBANKA_1405500	RRP40	exosome complex component RRP40, putative	0.224681	4.63669	0.194339	0.668343	0.999271
Bone marrow	Early Trophs 1	PBANKA_1119100	SF3A2	splicing factor 3A subunit 2, putative	-0.0808176	7.48832	0.194315	0.668363	0.999271
Bone marrow	Early Trophs 1	PBANKA_0312800	null	conserved Plasmodium protein, unknown function	-0.109941	6.47643	0.19419	0.668462	0.999271
Bone marrow	Early Trophs 1	PBANKA_1144300	null	ribosomal protein L1, putative	-0.221314	3.90464	0.194101	0.668532	0.999271
Bone marrow	Early Trophs 1	PBANKA_0821600	null	CRAL/TRIO domain-containing protein, putative	-0.0918411	7.0046	0.193858	0.668726	0.999271
Bone marrow	Early Trophs 1	PBANKA_0314600	null	conserved Plasmodium protein, unknown function	0.1039	6.45448	0.193315	0.669158	0.999271
Bone marrow	Early Trophs 1	PBANKA_0822800	null	conserved Plasmodium protein, unknown function	-0.0794061	8.85836	0.1922	0.670049	0.999271
Bone marrow	Early Trophs 1	PBANKA_1435000	null	conserved Plasmodium protein, unknown function	0.19154	2.83154	0.191671	0.670473	0.999271
Bone marrow	Early Trophs 1	PBANKA_1101700	null	conserved protein, unknown function	-0.116588	6.7204	0.191568	0.670556	0.999271
Bone marrow	Early Trophs 1	PBANKA_1005600	null	conserved Plasmodium protein, unknown function	0.147602	5.35547	0.191517	0.670597	0.999271
Bone marrow	Early Trophs 1	PBANKA_1415000	PRP40	pre-mRNA-processing factor 40, putative	0.0869301	7.68911	0.191496	0.670613	0.999271
Bone marrow	Early Trophs 1	PBANKA_1105600	null	conserved Plasmodium protein, unknown function	0.107529	6.35476	0.191292	0.670777	0.999271
Bone marrow	Early Trophs 1	PBANKA_1452300	null	conserved protein, unknown function	-0.086825	9.97321	0.190801	0.671172	0.999271
Bone marrow	Early Trophs 1	PBANKA_1235600	SAHH	adenosylhomocysteinase, putative	-0.0978432	10.6189	0.190201	0.671654	0.999271
Bone marrow	Early Trophs 1	PBANKA_0818900	BIP	endoplasmic reticulum chaperone BiP, putative	-0.108018	11.4334	0.190167	0.671681	0.999271
Bone marrow	Early Trophs 1	PBANKA_0215800	null	fam-b protein	0.078658	8.06021	0.190051	0.671775	0.999271
Bone marrow	Early Trophs 1	PBANKA_1223800	null	V-type proton ATPase subunit a, putative	-0.0853057	8.65716	0.189488	0.67223	0.999271
Bone marrow	Early Trophs 1	PBANKA_0715500	PGM2	phosphoglucomutase-2	0.14893	5.58784	0.189471	0.672243	0.999271
Bone marrow	Early Trophs 1	PBANKA_0933100	null	conserved Plasmodium protein, unknown function	-0.17407	4.39075	0.189009	0.672616	0.999271
Bone marrow	Early Trophs 1	PBANKA_0703700	DBP10	ATP-dependent RNA helicase DBP10, putative	0.0810478	8.7095	0.188252	0.673229	0.999271
Bone marrow	Early Trophs 1	PBANKA_1134100	CCT4	T-complex protein 1 subunit delta, putative	0.0914645	8.95382	0.188169	0.673296	0.999271
Bone marrow	Early Trophs 1	PBANKA_1113000	PNP	purine nucleoside phosphorylase, putative	-0.167672	10.6322	0.188027	0.673411	0.999271
Bone marrow	Early Trophs 1	PBANKA_0803300	null	RNA helicase, putative	0.0915023	6.70003	0.18772	0.673661	0.999271
Bone marrow	Early Trophs 1	PBANKA_1461700	null	conserved Plasmodium protein, unknown function	0.104244	6.3762	0.187659	0.67371	0.999271
Bone marrow	Early Trophs 1	PBANKA_1447100	null	CWC16 domain-containing protein, putative	-0.0818852	7.25978	0.187229	0.674059	0.999271
Bone marrow	Early Trophs 1	PBANKA_0616500	null	conserved protein, unknown function	-0.100493	6.58242	0.18718	0.674099	0.999271
Bone marrow	Early Trophs 1	PBANKA_1353100	null	conserved Plasmodium protein, unknown function	0.1515	6.7302	0.186928	0.674304	0.999271
Bone marrow	Early Trophs 1	PBANKA_0926100	null	JmjC domain-containing protein, putative	-0.120638	5.8963	0.186848	0.674369	0.999271
Bone marrow	Early Trophs 1	PBANKA_1452600	null	calcyclin binding protein, putative	0.0770228	8.36631	0.186816	0.674396	0.999271
Bone marrow	Early Trophs 1	PBANKA_0516100	null	conserved protein, unknown function	0.117049	5.90988	0.186708	0.674484	0.999271
Bone marrow	Early Trophs 1	PBANKA_1036900	null	conserved Plasmodium protein, unknown function	0.0929749	7.32281	0.1866	0.674572	0.999271
Bone marrow	Early Trophs 1	PBANKA_1329800	AP2-SP	AP2 domain transcription factor AP2-SP	0.105833	6.76657	0.186382	0.674749	0.999271
Bone marrow	Early Trophs 1	PBANKA_0908100	null	conserved Plasmodium protein, unknown function	-0.124115	6.02271	0.18584	0.675192	0.999271
Bone marrow	Early Trophs 1	PBANKA_1119000	null	conserved Plasmodium protein, unknown function	-0.111676	7.27261	0.185146	0.675759	0.999271
Bone marrow	Early Trophs 1	PBANKA_0520400	DYN2	dynamin-like protein, putative	-0.159382	4.7255	0.185124	0.675777	0.999271
Bone marrow	Early Trophs 1	PBANKA_0512900	null	conserved protein, unknown function	-0.216235	5.27352	0.184784	0.676056	0.999271
Bone marrow	Early Trophs 1	PBANKA_0206200	null	conserved protein, unknown function	0.116185	6.27161	0.184677	0.676143	0.999271
Bone marrow	Early Trophs 1	PBANKA_1122900	HK	hexokinase, putative	-0.103614	9.90981	0.184648	0.676167	0.999271
Bone marrow	Early Trophs 1	PBANKA_0216801	null	reticulocyte binding protein, putative	-0.150239	4.8029	0.184447	0.676332	0.999271
Bone marrow	Early Trophs 1	PBANKA_0522900	BRR2	pre-mRNA-splicing helicase BRR2, putative	0.093537	9.34975	0.184402	0.676369	0.999271
Bone marrow	Early Trophs 1	PBANKA_0308100	null	ubiquinol-cytochrome-c reductase complex assembly factor 1, putative	0.107526	6.5719	0.183916	0.676767	0.999271
Bone marrow	Early Trophs 1	PBANKA_1354700	GPI10	GPI mannosyltransferase 3, putative	-0.168631	4.90848	0.183567	0.677054	0.999271
Bone marrow	Early Trophs 1	PBANKA_1137000	BLN	bergheilysin	0.085869	9.53895	0.183307	0.677269	0.999271
Bone marrow	Early Trophs 1	PBANKA_1322900	null	OPA3-like protein, putative	0.155022	4.10862	0.183217	0.677343	0.999271
Bone marrow	Early Trophs 1	PBANKA_0932500	SET7	histone-lysine N-methyltransferase SET7, putative	0.183866	2.87073	0.183155	0.677394	0.999271
Bone marrow	Early Trophs 1	PBANKA_0111800	null	AP-3 complex subunit beta, putative	-0.10369	7.34446	0.183021	0.677504	0.999271
Bone marrow	Early Trophs 1	PBANKA_0407500	null	N2227-like protein, putative	-0.0906817	6.95968	0.182964	0.677552	0.999271
Bone marrow	Early Trophs 1	PBANKA_1447200	null	CG2-related protein, putative	-0.146385	5.34594	0.182328	0.678077	0.999271
Bone marrow	Early Trophs 1	PBANKA_0943200	null	casein kinase II beta chain, putative	-0.0767142	7.54115	0.18215	0.678223	0.999271
Bone marrow	Early Trophs 1	PBANKA_0834500	null	conserved Plasmodium protein, unknown function	-0.11761	5.86824	0.181949	0.67839	0.999271
Bone marrow	Early Trophs 1	PBANKA_0613700	null	RNA-binding protein, putative	0.0791441	8.68425	0.180344	0.679721	0.999271
Bone marrow	Early Trophs 1	PBANKA_1339900	null	SNARE protein, putative	0.0906177	7.92862	0.179852	0.68013	0.999271
Bone marrow	Early Trophs 1	PBANKA_0616700	NEK4	NIMA related kinase 4	0.092704	7.41099	0.179129	0.680733	0.999271
Bone marrow	Early Trophs 1	PBANKA_0214200	null	tRNA pseudouridine synthase D, putative	-0.083492	8.25301	0.179062	0.680789	0.999271
Bone marrow	Early Trophs 1	PBANKA_0814500	null	protease, putative	-0.13824	5.21598	0.179062	0.680789	0.999271
Bone marrow	Early Trophs 1	PBANKA_1024800	null	ATP synthase-associated protein, putative	0.177607	6.03361	0.178772	0.681031	0.999271
Bone marrow	Early Trophs 1	PBANKA_0713400	null	phosphatase, putative	0.168301	4.6639	0.178628	0.681151	0.999271
Bone marrow	Early Trophs 1	PBANKA_0816100	UBC9	SUMO-conjugating enzyme UBC9, putative	0.0922567	7.3778	0.178478	0.681277	0.999271
Bone marrow	Early Trophs 1	PBANKA_0714400	null	EF-hand calcium-binding domain-containing protein, putative	0.0872629	7.17387	0.178036	0.681647	0.999271
Bone marrow	Early Trophs 1	PBANKA_0907300	null	OTU domain-containing protein, putative	-0.129867	5.73243	0.177543	0.682061	0.999271
Bone marrow	Early Trophs 1	PBANKA_0806200	RBX1	E3 ubiquitin-protein ligase RBX1, putative	0.156557	5.92497	0.177524	0.682077	0.999271
Bone marrow	Early Trophs 1	PBANKA_1106000	null	conserved Plasmodium protein, unknown function	-0.173435	3.10151	0.177432	0.682154	0.999271
Bone marrow	Early Trophs 1	PBANKA_1035200	CCp3	LCCL domain-containing protein	0.121752	7.34613	0.177302	0.682263	0.999271
Bone marrow	Early Trophs 1	PBANKA_1427900	null	histone acetyltransferase subunit NuA4, putative	-0.128476	5.56712	0.177072	0.682457	0.999271
Bone marrow	Early Trophs 1	PBANKA_0703100	null	conserved Plasmodium protein, unknown function	0.0791685	8.07287	0.177061	0.682465	0.999271
Bone marrow	Early Trophs 1	PBANKA_1033500	null	WD repeat-containing protein, putative	0.081593	7.46859	0.176777	0.682705	0.999271
Bone marrow	Early Trophs 1	PBANKA_0610400	ATP4	non-SERCA-type Ca2+ -transporting P-ATPase, putative	-0.0933993	9.81925	0.176049	0.683318	0.999271
Bone marrow	Early Trophs 1	PBANKA_1326900	null	DNA polymerase alpha subunit B, putative	0.144979	6.56695	0.176035	0.68333	0.999271
Bone marrow	Early Trophs 1	PBANKA_0836400	null	Plasmodium exported protein, unknown function	-0.139092	7.24161	0.175407	0.68386	0.999271
Bone marrow	Early Trophs 1	PBANKA_1339400	null	micro-fibrillar-associated protein, putative	0.0928023	7.24314	0.175271	0.683975	0.999271
Bone marrow	Early Trophs 1	PBANKA_1027400	null	RNA-binding protein Nova-1, putative	0.147085	5.3079	0.175237	0.684004	0.999271
Bone marrow	Early Trophs 1	PBANKA_1024300	DBP4	ATP-dependent RNA helicase DBP4, putative	-0.0807685	7.41314	0.174958	0.68424	0.999271
Bone marrow	Early Trophs 1	PBANKA_0610800	null	eukaryotic translation initiation factor eIF2A, putative	0.073002	8.38034	0.174412	0.684703	0.999271
Bone marrow	Early Trophs 1	PBANKA_1040100	CK	choline kinase	-0.154583	4.16184	0.174408	0.684706	0.999271
Bone marrow	Early Trophs 1	PBANKA_1021500	CTR2	copper transporter, putative	-0.11822	7.99059	0.173903	0.685135	0.999271
Bone marrow	Early Trophs 1	PBANKA_0927000	TKL2	tyrosine kinase-like protein, putative	-0.180118	4.51752	0.173896	0.685141	0.999271
Bone marrow	Early Trophs 1	PBANKA_0405700	ClpP	ATP-dependent Clp protease proteolytic subunit, putative	0.100999	6.85487	0.173371	0.685587	0.999271
Bone marrow	Early Trophs 1	PBANKA_1004100	null	NYN domain-containing protein, putative	-0.112743	5.90442	0.173297	0.68565	0.999271
Bone marrow	Early Trophs 1	PBANKA_0108800	null	histone H3, putative	0.194071	3.40446	0.17327	0.685673	0.999271
Bone marrow	Early Trophs 1	PBANKA_1458500	UBC12	NEDD8-conjugating enzyme UBC12, putative	0.174274	5.39458	0.173252	0.685688	0.999271
Bone marrow	Early Trophs 1	PBANKA_0605300	EIF5	eukaryotic translation initiation factor 5, putative	0.0816167	9.01232	0.172922	0.68597	0.999271
Bone marrow	Early Trophs 1	PBANKA_0516600	LRR1	leucine-rich repeat protein	-0.0765347	7.58992	0.172798	0.686075	0.999271
Bone marrow	Early Trophs 1	PBANKA_1300200	null	PIR protein	-0.0995676	9.20822	0.172603	0.686242	0.999271
Bone marrow	Early Trophs 1	PBANKA_0623150	null	conserved rodent malaria protein, unknown function	-0.0876727	8.55387	0.172014	0.686745	0.999271
Bone marrow	Early Trophs 1	PBANKA_0408200	CDPK3	calcium-dependent protein kinase 3	-0.193399	4.70894	0.171347	0.687316	0.999271
Bone marrow	Early Trophs 1	PBANKA_0810500	ARP	apoptosis-related protein, putative	0.0967285	8.23394	0.171169	0.687469	0.999271
Bone marrow	Early Trophs 1	PBANKA_1024600	LISP1	liver specific protein 1	-0.152792	4.48306	0.171056	0.687566	0.999271
Bone marrow	Early Trophs 1	PBANKA_0517500	BDP1	bromodomain protein 1, putative	0.0766744	8.25432	0.170722	0.687853	0.999271
Bone marrow	Early Trophs 1	PBANKA_1435500	null	conserved Plasmodium protein, unknown function	0.150159	4.41446	0.1707	0.687871	0.999271
Bone marrow	Early Trophs 1	PBANKA_1318300	null	mitochondrial ribosomal protein S11 precursor, putative	-0.111305	6.04461	0.170678	0.68789	0.999271
Bone marrow	Early Trophs 1	PBANKA_0717700	null	conserved Plasmodium protein, unknown function	-0.089619	6.76963	0.170552	0.687999	0.999271
Bone marrow	Early Trophs 1	PBANKA_1026400	null	N-acyl-phosphatidylethanolamine-hydrolyzing phospholipase D, putative	-0.108353	6.12239	0.170499	0.688044	0.999271
Bone marrow	Early Trophs 1	PBANKA_1440400	null	small subunit rRNA processing factor, putative	-0.0831986	7.01702	0.170187	0.688313	0.999271
Bone marrow	Early Trophs 1	PBANKA_0501000	Pb235	reticulocyte binding protein, putative	-0.114311	5.77525	0.170173	0.688325	0.999271
Bone marrow	Early Trophs 1	PBANKA_1412100	null	Maf-like protein, putative	-0.0843281	7.66532	0.170115	0.688375	0.999271
Bone marrow	Early Trophs 1	PBANKA_1141600	null	conserved Plasmodium protein, unknown function	-0.084198	7.01299	0.170095	0.688392	0.999271
Bone marrow	Early Trophs 1	PBANKA_1339500	null	conserved Plasmodium protein, unknown function	0.112623	8.49349	0.170013	0.688463	0.999271
Bone marrow	Early Trophs 1	PBANKA_0100900	null	ATP-dependent RNA helicase, putative	0.0721106	8.41084	0.169572	0.688843	0.999271
Bone marrow	Early Trophs 1	PBANKA_0903700	CRIPT	cysteine-rich PDZ-binding protein, putative	0.197864	6.29552	0.16947	0.688931	0.999271
Bone marrow	Early Trophs 1	PBANKA_1325000	null	40S ribosomal protein S28e, putative	0.0868171	11.2775	0.169237	0.689132	0.999271
Bone marrow	Early Trophs 1	PBANKA_1143800	null	conserved Plasmodium protein, unknown function	-0.17449	3.10753	0.169012	0.689326	0.999271
Bone marrow	Early Trophs 1	PBANKA_1455200	DBP9	ATP-dependent RNA helicase DBP9, putative	0.077369	7.19849	0.16897	0.689363	0.999271
Bone marrow	Early Trophs 1	PBANKA_1011400	TOP2	DNA topoisomerase 2, putative	0.14074	6.01651	0.168827	0.689486	0.999271
Bone marrow	Early Trophs 1	PBANKA_1036300	null	RNA-binding protein, putative	0.0879262	8.58907	0.168772	0.689533	0.999271
Bone marrow	Early Trophs 1	PBANKA_1128400	null	RNA-binding protein, putative	0.0850365	7.32191	0.167265	0.69084	0.999271
Bone marrow	Early Trophs 1	PBANKA_0521000	null	GDP dissociation inhibitor, putative	-0.079451	7.93466	0.167058	0.69102	0.999271
Bone marrow	Early Trophs 1	PBANKA_0524000	null	conserved Plasmodium protein, unknown function	0.0832167	7.30941	0.166264	0.691712	0.999271
Bone marrow	Early Trophs 1	PBANKA_0829400	null	conserved Plasmodium protein, unknown function	0.122021	6.44898	0.165605	0.692288	0.999271
Bone marrow	Early Trophs 1	PBANKA_1036800	MutS	DNA mismatch repair protein, putative	-0.151376	5.48516	0.165588	0.692303	0.999271
Bone marrow	Early Trophs 1	PBANKA_0416800	null	ubiquitin specific protease, putative	0.0744449	8.11629	0.165399	0.692469	0.999271
Bone marrow	Early Trophs 1	PBANKA_1012100	null	HP12 protein homolog, putative	0.0739922	8.27892	0.16538	0.692485	0.999271
Bone marrow	Early Trophs 1	PBANKA_0418200	RAB7	ras-related protein RAB7, putative	0.124797	6.88794	0.165226	0.69262	0.999271
Bone marrow	Early Trophs 1	PBANKA_1444100	CCT3	T-complex protein 1 subunit gamma, putative	-0.102356	9.13592	0.165039	0.692784	0.999271
Bone marrow	Early Trophs 1	PBANKA_0101000	null	MYND-type zinc finger protein, putative	-0.0695468	8.29851	0.164965	0.692849	0.999271
Bone marrow	Early Trophs 1	PBANKA_1330400	null	DNA-3-methyladenine glycosylase, putative	-0.145351	5.03876	0.164496	0.69326	0.999271
Bone marrow	Early Trophs 1	PBANKA_0112000	null	syntaxin-binding protein, putative	-0.0917219	6.56016	0.164387	0.693356	0.999271
Bone marrow	Early Trophs 1	PBANKA_0205900	NCR1	Niemann-Pick type C1-related protein, putative	-0.0818068	8.40887	0.164254	0.693473	0.999271
Bone marrow	Early Trophs 1	PBANKA_1419000	null	conserved Plasmodium protein, unknown function	0.131721	5.85853	0.164133	0.693579	0.999271
Bone marrow	Early Trophs 1	PBANKA_0302100	null	conserved Plasmodium protein, unknown function	-0.182493	4.99373	0.163876	0.693805	0.999271
Bone marrow	Early Trophs 1	PBANKA_0308300	null	GAF domain-related protein, putative	0.222342	4.77311	0.163674	0.693983	0.999271
Bone marrow	Early Trophs 1	PBANKA_1215500	TMA7	translation machinery-associated protein 7, putative	0.121104	9.54333	0.163463	0.694169	0.999271
Bone marrow	Early Trophs 1	PBANKA_1309000	MAK5	ATP-dependent RNA helicase MAK5, putative	-0.0724567	7.60188	0.163342	0.694276	0.999271
Bone marrow	Early Trophs 1	PBANKA_1305500	null	acid cluster protein 33 homologue, putative	0.152637	4.04687	0.163188	0.694412	0.999271
Bone marrow	Early Trophs 1	PBANKA_0942000	null	calcium/calmodulin-dependent protein kinase, putative	0.191763	4.22117	0.163167	0.69443	0.999271
Bone marrow	Early Trophs 1	PBANKA_1108200	null	conserved protein, unknown function	-0.0801472	7.1266	0.163033	0.694548	0.999271
Bone marrow	Early Trophs 1	PBANKA_0802700	null	mRNA cap guanine-N7 methyltransferase, putative	-0.0764943	8.58469	0.162485	0.695033	0.999271
Bone marrow	Early Trophs 1	PBANKA_0720300	EIF3M	eukaryotic translation initiation factor 3 subunit M, putative	-0.0727871	8.48938	0.162467	0.695048	0.999271
Bone marrow	Early Trophs 1	PBANKA_1301100	null	conserved Plasmodium protein, unknown function	0.0786644	6.96421	0.162447	0.695066	0.999271
Bone marrow	Early Trophs 1	PBANKA_0510500	null	conserved Plasmodium protein, unknown function	-0.171627	3.37747	0.162342	0.695159	0.999271
Bone marrow	Early Trophs 1	PBANKA_1016200	null	protein kinase, putative	0.127684	5.29725	0.162208	0.695278	0.999271
Bone marrow	Early Trophs 1	PBANKA_0811900	NBP35	cytosolic Fe-S cluster assembly factor NBP35, putative	-0.0877572	6.8422	0.162201	0.695284	0.999271
Bone marrow	Early Trophs 1	PBANKA_0413000	null	conserved Plasmodium protein, unknown function	-0.180844	4.68287	0.162115	0.69536	0.999271
Bone marrow	Early Trophs 1	PBANKA_1413500	null	conserved Plasmodium protein, unknown function	-0.104352	6.26116	0.161911	0.695541	0.999271
Bone marrow	Early Trophs 1	PBANKA_1362200	null	cytidine and deoxycytidylate deaminase, putative	0.0956166	6.19949	0.161887	0.695562	0.999271
Bone marrow	Early Trophs 1	PBANKA_1365400	MON1	vacuolar fusion protein MON1, putative	-0.120426	6.203	0.161875	0.695573	0.999271
Bone marrow	Early Trophs 1	PBANKA_1142000	null	conserved protein, unknown function	-0.140836	5.73763	0.161845	0.695599	0.999271
Bone marrow	Early Trophs 1	PBANKA_0901500	null	conserved Plasmodium protein, unknown function	-0.102441	6.63676	0.161823	0.695619	0.999271
Bone marrow	Early Trophs 1	PBANKA_1232300	null	UTP--glucose-1-phosphate uridylyltransferase, putative	0.165512	4.23611	0.161725	0.695706	0.999271
Bone marrow	Early Trophs 1	PBANKA_1033000	null	conserved Plasmodium protein, unknown function	-0.143949	4.68207	0.161639	0.695782	0.999271
Bone marrow	Early Trophs 1	PBANKA_1417500	null	conserved Plasmodium protein, unknown function	-0.125863	6.66564	0.161507	0.695899	0.999271
Bone marrow	Early Trophs 1	PBANKA_0403200	CSP	circumsporozoite (CS) protein	0.141098	5.26875	0.160718	0.696601	0.999271
Bone marrow	Early Trophs 1	PBANKA_0704100	UBE4B	ubiquitin conjugation factor E4 B, putative	0.0784034	7.36296	0.16053	0.696769	0.999271
Bone marrow	Early Trophs 1	PBANKA_0911300	null	UVB-resistance protein UVR8 homologue, putative	0.0853119	7.35613	0.160341	0.696936	0.999271
Bone marrow	Early Trophs 1	PBANKA_0929800	null	insulinase, putative	-0.0897907	7.88877	0.159826	0.697396	0.999271
Bone marrow	Early Trophs 1	PBANKA_1333400	null	conserved Plasmodium protein, unknown function	0.0802505	7.22329	0.159792	0.697426	0.999271
Bone marrow	Early Trophs 1	PBANKA_1300600	null	bromodomain protein, putative	-0.0838882	6.82915	0.15964	0.697562	0.999271
Bone marrow	Early Trophs 1	PBANKA_1208600	null	DNA2/NAM7 helicase, putative	0.075279	8.62511	0.15915	0.698	0.999271
Bone marrow	Early Trophs 1	PBANKA_1462100	null	conserved Plasmodium protein, unknown function	0.168677	3.19516	0.158608	0.698487	0.999271
Bone marrow	Early Trophs 1	PBANKA_0302500	HT	hexose transporter	-0.075018	8.36828	0.158594	0.698499	0.999271
Bone marrow	Early Trophs 1	PBANKA_0513500	null	conserved Plasmodium protein, unknown function	0.0916204	7.18522	0.158481	0.6986	0.999271
Bone marrow	Early Trophs 1	PBANKA_0927900	MIT1	CorA-like Mg2+ transporter protein, putative	-0.0831326	7.26636	0.158416	0.698659	0.999271
Bone marrow	Early Trophs 1	PBANKA_1104400	null	conserved Plasmodium protein, unknown function	0.0912808	7.54769	0.158303	0.69876	0.999271
Bone marrow	Early Trophs 1	PBANKA_1208300	null	heptatricopeptide repeat-containing protein, putative	0.14159	4.743	0.157879	0.699141	0.999271
Bone marrow	Early Trophs 1	PBANKA_1144400	null	heptatricopeptide repeat-containing protein, putative	0.0908425	6.72684	0.157878	0.699142	0.999271
Bone marrow	Early Trophs 1	PBANKA_1232000	null	conserved Plasmodium protein, unknown function	0.128803	5.74296	0.156877	0.700044	0.999271
Bone marrow	Early Trophs 1	PBANKA_1443700	null	conserved Plasmodium protein, unknown function	0.10649	7.1675	0.15638	0.700494	0.999271
Bone marrow	Early Trophs 1	PBANKA_1145900	MAHRP1b	membrane associated histidine-rich protein 1b	0.096306	12.0062	0.156316	0.700551	0.999271
Bone marrow	Early Trophs 1	PBANKA_0712200	PBLP	BEM46-like protein, putative	0.109686	6.29181	0.156177	0.700677	0.999271
Bone marrow	Early Trophs 1	PBANKA_1111800	GS	glutathione synthetase	0.0875278	6.70329	0.155892	0.700936	0.999271
Bone marrow	Early Trophs 1	PBANKA_0715200	EIF3G	eukaryotic translation initiation factor 3 subunit G, putative	-0.0984481	6.49698	0.155688	0.70112	0.999271
Bone marrow	Early Trophs 1	PBANKA_1403300	NIF1	NLI interacting factor-like phosphatase	-0.0954829	6.43028	0.155579	0.701219	0.999271
Bone marrow	Early Trophs 1	PBANKA_1332300	null	conserved Plasmodium protein, unknown function	0.0937998	6.68136	0.155474	0.701314	0.999271
Bone marrow	Early Trophs 1	PBANKA_1222400	null	ubiquitin regulatory protein, putative	-0.0714345	8.33149	0.155441	0.701344	0.999271
Bone marrow	Early Trophs 1	PBANKA_1233200	CYC3	cyclin	0.0963594	8.84239	0.155318	0.701456	0.999271
Bone marrow	Early Trophs 1	PBANKA_1012300	null	conserved Plasmodium protein, unknown function	0.0923202	6.35906	0.155221	0.701544	0.999271
Bone marrow	Early Trophs 1	PBANKA_0208000	C-CAP	cyclase-associated protein	0.144022	5.33463	0.155115	0.701641	0.999271
Bone marrow	Early Trophs 1	PBANKA_0203000	null	chromatin assembly factor 1 protein WD40 domain, putative	-0.212582	5.67873	0.154984	0.70176	0.999271
Bone marrow	Early Trophs 1	PBANKA_0106900	null	heptatricopeptide repeat-containing protein, putative	-0.069876	8.57245	0.154795	0.701931	0.999271
Bone marrow	Early Trophs 1	PBANKA_1118900	null	conserved protein, unknown function	-0.181162	3.04837	0.154723	0.701997	0.999271
Bone marrow	Early Trophs 1	PBANKA_0904200	null	conserved Plasmodium protein, unknown function	0.144398	5.03554	0.154703	0.702015	0.999271
Bone marrow	Early Trophs 1	PBANKA_0301900	null	Sel1 repeat-containing protein, putative	0.080601	7.5511	0.154698	0.70202	0.999271
Bone marrow	Early Trophs 1	PBANKA_1328400	null	cytochrome c oxidase subunit ApiCOX25, putative	0.134807	5.47679	0.154692	0.702025	0.999271
Bone marrow	Early Trophs 1	PBANKA_1464800	null	conserved Plasmodium protein, unknown function	-0.0771004	7.34007	0.154595	0.702114	0.999271
Bone marrow	Early Trophs 1	PBANKA_1460900	null	tRNA-splicing endonuclease, putative	0.138717	5.96026	0.154445	0.70225	0.999271
Bone marrow	Early Trophs 1	PBANKA_0418300	RER1	protein RER1, putative	0.0885565	7.89496	0.154402	0.70229	0.999271
Bone marrow	Early Trophs 1	PBANKA_1132600	null	ubiquitin-conjugating enzyme E2, putative	-0.101421	6.7865	0.153229	0.703361	0.999271
Bone marrow	Early Trophs 1	PBANKA_0404900	null	cytochrome c oxidase subunit ApiCOX35, putative	-0.157019	3.95597	0.153166	0.703419	0.999271
Bone marrow	Early Trophs 1	PBANKA_1012000	null	SF-assemblin, putative	0.143396	5.88009	0.153053	0.703522	0.999271
Bone marrow	Early Trophs 1	PBANKA_0524100	null	conserved Plasmodium protein, unknown function	-0.0831472	8.43652	0.152961	0.703606	0.999271
Bone marrow	Early Trophs 1	PBANKA_1355200	IRP	aconitate hydratase, putative	0.170216	4.79722	0.152922	0.703642	0.999271
Bone marrow	Early Trophs 1	PBANKA_1138500	null	exonuclease, putative	0.210417	4.12437	0.152042	0.70445	0.999271
Bone marrow	Early Trophs 1	PBANKA_1417000	null	conserved Plasmodium protein, unknown function	0.16055	3.34205	0.151921	0.704562	0.999271
Bone marrow	Early Trophs 1	PBANKA_0904100	RAB6	ras-related protein Rab-6	0.0861919	7.46505	0.151546	0.704907	0.999271
Bone marrow	Early Trophs 1	PBANKA_0616000	null	mitochondrial ribosomal protein S8 precursor, putative	-0.143667	5.24525	0.151277	0.705154	0.999271
Bone marrow	Early Trophs 1	PBANKA_0712000	IMP4	U3 small nucleolar ribonucleoprotein protein IMP4, putative	0.0777435	7.28231	0.151095	0.705322	0.999271
Bone marrow	Early Trophs 1	PBANKA_1420600	H2B.Z	histone H2B variant, putative	-0.0755241	9.44416	0.150541	0.705834	0.999271
Bone marrow	Early Trophs 1	PBANKA_1219600	null	cg1 protein, putative	-0.0914836	6.45816	0.150207	0.706144	0.999271
Bone marrow	Early Trophs 1	PBANKA_1446800	CPN60	60 kDa chaperonin, putative	-0.0826003	9.50646	0.150139	0.706206	0.999271
Bone marrow	Early Trophs 1	PBANKA_0708500	null	phosphorylated CTD interacting factor 1 WW domain-containing protein, putative	0.145162	4.90548	0.149945	0.706387	0.999271
Bone marrow	Early Trophs 1	PBANKA_0617600	ESF2	pre-rRNA-processing protein ESF2, putative	0.0747031	7.11798	0.149802	0.706519	0.999271
Bone marrow	Early Trophs 1	PBANKA_0807300	null	conserved protein, unknown function	-0.0965597	6.35771	0.149768	0.706551	0.999271
Bone marrow	Early Trophs 1	PBANKA_0103800	null	50S ribosomal protein L24, putative	0.0757466	7.2762	0.149709	0.706605	0.999271
Bone marrow	Early Trophs 1	PBANKA_0718600	PHBL	prohibitin-like protein PHBL	0.0824549	7.33939	0.149609	0.706697	0.999271
Bone marrow	Early Trophs 1	PBANKA_1141100	null	conserved Plasmodium protein, unknown function	-0.093286	6.83641	0.149476	0.706821	0.999271
Bone marrow	Early Trophs 1	PBANKA_0809600	null	conserved Plasmodium protein, unknown function	0.164752	2.8021	0.17458	0.706893	0.999271
Bone marrow	Early Trophs 1	PBANKA_0707400	null	RNA-binding protein, putative	0.0968313	7.5515	0.149332	0.706955	0.999271
Bone marrow	Early Trophs 1	PBANKA_1402600	null	DNA ligase I, putative	0.157813	4.86329	0.149047	0.70722	0.999271
Bone marrow	Early Trophs 1	PBANKA_0309600	null	SRR1-like protein	-0.162571	4.85838	0.149038	0.707228	0.999271
Bone marrow	Early Trophs 1	PBANKA_0522000	null	conserved Plasmodium protein, unknown function	-0.102326	6.1386	0.148335	0.707883	0.999271
Bone marrow	Early Trophs 1	PBANKA_0207000	SERCA	calcium-transporting ATPase, putative	-0.0717832	8.06523	0.147919	0.708272	0.999271
Bone marrow	Early Trophs 1	PBANKA_0305400	null	conserved Plasmodium protein, unknown function	-0.0707352	7.91422	0.147769	0.708412	0.999271
Bone marrow	Early Trophs 1	PBANKA_0831800	null	elongation factor Tu, putative	-0.105029	6.20286	0.147658	0.708516	0.999271
Bone marrow	Early Trophs 1	PBANKA_1430900	null	SUN domain-containing protein, putative	-0.141844	5.49684	0.14719	0.708954	0.999271
Bone marrow	Early Trophs 1	PBANKA_0306800	UAP56	ATP-dependent RNA helicase UAP56, putative	-0.0874405	10.1823	0.147076	0.709061	0.999271
Bone marrow	Early Trophs 1	PBANKA_0905600	null	translation initiation factor eIF-1A, putative	-0.229426	5.98612	0.147075	0.709062	0.999271
Bone marrow	Early Trophs 1	PBANKA_1452200	PWP1	periodic tryptophan protein 1, putative	0.105131	9.77949	0.146448	0.709651	0.999271
Bone marrow	Early Trophs 1	PBANKA_1413300	null	ubiquitin-like protein, putative	0.153319	6.27436	0.146137	0.709942	0.999271
Bone marrow	Early Trophs 1	PBANKA_1238900	null	conserved Plasmodium protein, unknown function	0.100329	6.69137	0.145853	0.71021	0.999271
Bone marrow	Early Trophs 1	PBANKA_0615100	null	queuine tRNA-ribosyltransferase, putative	-0.0719061	7.20188	0.145242	0.710787	0.999271
Bone marrow	Early Trophs 1	PBANKA_0908200	null	conserved Plasmodium protein, unknown function	-0.0945039	6.7674	0.145114	0.710907	0.999271
Bone marrow	Early Trophs 1	PBANKA_0810900	null	FHA domain protein, putative	0.118445	5.70924	0.144917	0.711094	0.999271
Bone marrow	Early Trophs 1	PBANKA_1438100	null	nucleus export protein BRR6, putative	-0.0899923	8.22484	0.14457	0.711422	0.999271
Bone marrow	Early Trophs 1	PBANKA_1317500	GluPho	glucose-6-phosphate dehydrogenase-6-phosphogluconolactonase, putative	0.109743	5.89543	0.144347	0.711633	0.999271
Bone marrow	Early Trophs 1	PBANKA_0518600	null	conserved protein, unknown function	-0.0820325	6.59661	0.144245	0.71173	0.999271
Bone marrow	Early Trophs 1	PBANKA_1245400	null	SURF1 domain-containing protein, putative	-0.0876119	7.47683	0.144223	0.711751	0.999271
Bone marrow	Early Trophs 1	PBANKA_1456800	SNF7	vacuolar-sorting protein SNF7, putative	-0.140734	3.63759	0.144047	0.711917	0.999271
Bone marrow	Early Trophs 1	PBANKA_0205500	null	conserved Plasmodium protein, unknown function	0.175485	4.1858	0.143616	0.712327	0.999271
Bone marrow	Early Trophs 1	PBANKA_1016300	null	proliferation-associated protein 2g4, putative	-0.0725414	8.99254	0.143606	0.712337	0.999271
Bone marrow	Early Trophs 1	PBANKA_1451600	UBA2	SUMO-activating enzyme subunit 2, putative	-0.0882601	7.24416	0.143149	0.712771	0.999271
Bone marrow	Early Trophs 1	PBANKA_0702500	null	leucine--tRNA ligase, putative	0.0806554	7.79168	0.143143	0.712777	0.999271
Bone marrow	Early Trophs 1	PBANKA_1301900	null	DNA repair metallo-beta-lactamase protein, putative	-0.127629	5.40535	0.14301	0.712903	0.999271
Bone marrow	Early Trophs 1	PBANKA_0506100	null	PHAX domain-containing protein, putative	0.104137	6.74965	0.142855	0.713051	0.999271
Bone marrow	Early Trophs 1	PBANKA_0804800	MED10	mediator of RNA polymerase II transcription subunit 10, putative	-0.0959325	7.23871	0.142845	0.713061	0.999271
Bone marrow	Early Trophs 1	PBANKA_0815700	MFR4	major facilitator superfamily-related transporter, putative	-0.105654	5.83645	0.142793	0.71311	0.999271
Bone marrow	Early Trophs 1	PBANKA_1112900	null	conserved Plasmodium protein, unknown function	-0.0888108	8.18371	0.142433	0.713454	0.999271
Bone marrow	Early Trophs 1	PBANKA_1109800	CYP87	peptidyl-prolyl cis-trans isomerase, putative	-0.0711733	7.35007	0.142252	0.713627	0.999271
Bone marrow	Early Trophs 1	PBANKA_1121600	null	conserved Plasmodium protein, unknown function	-0.120484	5.27905	0.141866	0.713997	0.999271
Bone marrow	Early Trophs 1	PBANKA_1349900	null	conserved Plasmodium protein, unknown function	-0.0641526	8.22213	0.141777	0.714081	0.999271
Bone marrow	Early Trophs 1	PBANKA_0614400	null	conserved Plasmodium protein, unknown function	-0.0665363	7.77285	0.141087	0.714743	0.999271
Bone marrow	Early Trophs 1	PBANKA_1440200	null	conserved protein, unknown function	-0.100094	6.05779	0.140841	0.714979	0.999271
Bone marrow	Early Trophs 1	PBANKA_0609200	null	conserved Plasmodium protein, unknown function	0.169153	6.5086	0.140499	0.715308	0.999271
Bone marrow	Early Trophs 1	PBANKA_1030200	null	conserved Plasmodium protein, unknown function	0.0930114	8.03654	0.140224	0.715573	0.999271
Bone marrow	Early Trophs 1	PBANKA_1328600	MED4	mediator of RNA polymerase II transcription subunit 4, putative	-0.126366	5.18746	0.140014	0.715776	0.999271
Bone marrow	Early Trophs 1	PBANKA_0502100	null	conserved Plasmodium protein, unknown function	-0.0874421	6.71497	0.139997	0.715792	0.999271
Bone marrow	Early Trophs 1	PBANKA_1126500	ACS	acetyl-CoA synthetase, putative	-0.0840292	8.59936	0.139863	0.715921	0.999271
Bone marrow	Early Trophs 1	PBANKA_1135100	RPS15	40S ribosomal protein S15, putative	0.0753126	11.5467	0.139624	0.716152	0.999271
Bone marrow	Early Trophs 1	PBANKA_1451300	null	S-adenosyl-methyltransferase, putative	-0.0726553	7.34866	0.139273	0.716492	0.999271
Bone marrow	Early Trophs 1	PBANKA_1222300	SEC28	coatomer subunit epsilon, putative	-0.160724	5.26463	0.138991	0.716764	0.999271
Bone marrow	Early Trophs 1	PBANKA_0917800	COG2	conserved oligomeric Golgi complex subunit 2, putative	0.0764513	6.83441	0.138919	0.716834	0.999271
Bone marrow	Early Trophs 1	PBANKA_0515800	RimM	ribosome maturation factor RimM, putative	0.0831008	7.91273	0.138667	0.717078	0.999271
Bone marrow	Early Trophs 1	PBANKA_1016700	null	leucine-rich repeat protein	0.0743625	9.41247	0.1386	0.717143	0.999271
Bone marrow	Early Trophs 1	PBANKA_1112500	null	conserved Plasmodium protein, unknown function	0.0711163	8.71195	0.138106	0.717623	0.999271
Bone marrow	Early Trophs 1	PBANKA_0831300	CYP72	peptidyl-prolyl cis-trans isomerase, putative	-0.0668509	7.54319	0.138006	0.71772	0.999271
Bone marrow	Early Trophs 1	PBANKA_1316800	null	dynactin subunit 4, putative	0.124126	6.11176	0.137499	0.718214	0.999271
Bone marrow	Early Trophs 1	PBANKA_1212100	null	conserved Plasmodium protein, unknown function	0.185461	3.37975	0.137484	0.718229	0.999271
Bone marrow	Early Trophs 1	PBANKA_1119300	null	ATP synthase-associated protein, putative	0.141598	6.0489	0.137448	0.718264	0.999271
Bone marrow	Early Trophs 1	PBANKA_1231400	MB2	sporozoite surface antigen MB2, putative	0.0773538	7.7925	0.137014	0.718687	0.999271
Bone marrow	Early Trophs 1	PBANKA_1456100	null	40S ribosomal protein S17, putative	0.0746914	11.552	0.136788	0.718908	0.999271
Bone marrow	Early Trophs 1	PBANKA_0712600	14-3-3I	14-3-3 protein	-0.0869587	10.1579	0.136764	0.718931	0.999271
Bone marrow	Early Trophs 1	PBANKA_1111200	ARNP	apical rhoptry neck protein, putative	-0.163503	3.75057	0.136555	0.719136	0.999271
Bone marrow	Early Trophs 1	PBANKA_1202700	null	RNA-binding protein, putative	0.0669537	8.57748	0.136031	0.719649	0.999271
Bone marrow	Early Trophs 1	PBANKA_0933200	null	conserved Plasmodium protein, unknown function	-0.0819887	6.58469	0.135346	0.720322	0.999271
Bone marrow	Early Trophs 1	PBANKA_0902500	ORP1	oocyst rupture protein 1	-0.109962	6.12949	0.135169	0.720496	0.999271
Bone marrow	Early Trophs 1	PBANKA_1205900	ApiAP2	AP2 domain transcription factor AP2-I, putative	-0.0862857	7.55375	0.135054	0.72061	0.999271
Bone marrow	Early Trophs 1	PBANKA_1008900	null	conserved Plasmodium protein, unknown function	0.13783	4.71254	0.134609	0.721048	0.999271
Bone marrow	Early Trophs 1	PBANKA_1415800	null	conserved Plasmodium protein, unknown function	-0.0979638	8.00685	0.134541	0.721115	0.999271
Bone marrow	Early Trophs 1	PBANKA_1222800	TyrRS	tyrosine--tRNA ligase, putative	0.0843153	8.28693	0.13429	0.721362	0.999271
Bone marrow	Early Trophs 1	PBANKA_0416500	CuTP	copper-transporting ATPase	0.156238	6.7018	0.13422	0.721432	0.999271
Bone marrow	Early Trophs 1	PBANKA_1243500	null	conserved protein, unknown function	0.0803625	7.53514	0.133607	0.722039	0.999271
Bone marrow	Early Trophs 1	PBANKA_1330300	null	conserved Plasmodium protein, unknown function	0.074713	7.27474	0.13275	0.72289	0.999271
Bone marrow	Early Trophs 1	PBANKA_1443000	NEK1	NIMA related kinase 1, putative	0.114802	6.13092	0.131993	0.723643	0.999271
Bone marrow	Early Trophs 1	PBANKA_0942500	Trx-mero	thioredoxin-like mero protein, putative	-0.066851	8.61232	0.131986	0.723651	0.999271
Bone marrow	Early Trophs 1	PBANKA_1437800	null	conserved Plasmodium protein, unknown function	-0.0754006	8.0399	0.131848	0.723788	0.999271
Bone marrow	Early Trophs 1	PBANKA_1421300	PGP	phosphoglycolate phosphatase	-0.0885979	6.45985	0.13184	0.723796	0.999271
Bone marrow	Early Trophs 1	PBANKA_0308400	ALG14	UDP-N-acetylglucosamine transferase subunit ALG14, putative	-0.098594	6.31104	0.131554	0.724082	0.999271
Bone marrow	Early Trophs 1	PBANKA_1118100	GPI1	phosphatidylinositol N-acetylglucosaminyltransferase subunit GPI1, putative	-0.105606	5.75407	0.131261	0.724374	0.999271
Bone marrow	Early Trophs 1	PBANKA_1134800	null	zinc finger protein, putative	0.0827237	7.7625	0.1311	0.724535	0.999271
Bone marrow	Early Trophs 1	PBANKA_0930700	null	conserved protein, unknown function	0.0750936	9.34853	0.130455	0.725183	0.999271
Bone marrow	Early Trophs 1	PBANKA_0700800	null	Plasmodium exported protein (PHIST), unknown function	0.166243	3.32098	0.130419	0.72522	0.999271
Bone marrow	Early Trophs 1	PBANKA_1438300	null	phospholipid-transporting ATPase, putative	0.074385	9.39172	0.130265	0.725373	0.999271
Bone marrow	Early Trophs 1	PBANKA_1408300	null	conserved protein, unknown function	-0.116924	6.32582	0.130024	0.725616	0.999271
Bone marrow	Early Trophs 1	PBANKA_1011900	NOP10	H/ACA ribonucleoprotein complex subunit 3, putative	-0.0776985	8.62026	0.12974	0.725903	0.999271
Bone marrow	Early Trophs 1	PBANKA_1207300	DPH5	diphthine methyl ester synthase, putative	-0.0814303	7.90549	0.129417	0.726228	0.999271
Bone marrow	Early Trophs 1	PBANKA_1006000	null	conserved protein, unknown function	-0.071147	7.13611	0.12909	0.726558	0.999271
Bone marrow	Early Trophs 1	PBANKA_0806500	null	triosephosphate isomerase, putative	-0.102583	5.73866	0.128946	0.726704	0.999271
Bone marrow	Early Trophs 1	PBANKA_1304900	NCS2	cytoplasmic tRNA 2-thiolation protein 2, putative	0.090555	6.52421	0.128738	0.726914	0.999271
Bone marrow	Early Trophs 1	PBANKA_0101800	null	conserved Plasmodium protein, unknown function	-0.0640021	7.88022	0.128557	0.727097	0.999271
Bone marrow	Early Trophs 1	PBANKA_0817400	null	conserved Plasmodium protein, unknown function	0.0785673	9.13139	0.128517	0.727138	0.999271
Bone marrow	Early Trophs 1	PBANKA_1117200	null	conserved Plasmodium protein, unknown function	-0.126388	5.02939	0.128338	0.72732	0.999271
Bone marrow	Early Trophs 1	PBANKA_1464500	DRS1	ATP-dependent RNA helicase DRS1, putative	0.0812422	8.64336	0.127973	0.727689	0.999271
Bone marrow	Early Trophs 1	PBANKA_0616900	null	conserved Plasmodium protein, unknown function	0.0714168	7.4206	0.12756	0.728109	0.999271
Bone marrow	Early Trophs 1	PBANKA_0611600	null	ribonucleoside-diphosphate reductase large subunit, putative	0.142334	4.10182	0.127543	0.728127	0.999271
Bone marrow	Early Trophs 1	PBANKA_1452800	CWC22	pre-mRNA-splicing factor CWC22, putative	0.0761016	7.68633	0.127294	0.72838	0.999271
Bone marrow	Early Trophs 1	PBANKA_1441700	PV2	parasitophorous vacuolar protein 2	-0.105069	7.76248	0.127215	0.72846	0.999271
Bone marrow	Early Trophs 1	PBANKA_1019370	null	small nucleolar RNA snoR28	0.103299	10.1873	0.126578	0.72911	0.999271
Bone marrow	Early Trophs 1	PBANKA_1352600	null	serine/threonine protein kinase, putative	-0.104611	5.95332	0.126409	0.729283	0.999271
Bone marrow	Early Trophs 1	PBANKA_0610100	LSD1	lysine-specific histone demethylase 1, putative	0.0834931	8.8736	0.126247	0.729449	0.999271
Bone marrow	Early Trophs 1	PBANKA_1402800	null	conserved Plasmodium protein, unknown function	0.0927346	6.22363	0.126184	0.729513	0.999271
Bone marrow	Early Trophs 1	PBANKA_1409400	null	mitochondrial ribosomal protein S15 precursor, putative	0.0649252	7.43925	0.126151	0.729547	0.999271
Bone marrow	Early Trophs 1	PBANKA_0835800	SNRPB2	U2 small nuclear ribonucleoprotein B'', putative	-0.0935183	7.02713	0.126127	0.729572	0.999271
Bone marrow	Early Trophs 1	PBANKA_0924700	null	RAP protein, putative	-0.0799404	7.37332	0.125907	0.729797	0.999271
Bone marrow	Early Trophs 1	PBANKA_1337000	null	conserved Plasmodium protein, unknown function	-0.0797215	6.81598	0.125833	0.729873	0.999271
Bone marrow	Early Trophs 1	PBANKA_0104900	null	RNA-binding protein, putative	0.064651	8.30582	0.125488	0.730227	0.999271
Bone marrow	Early Trophs 1	PBANKA_1101600	CAF1	chromatin assembly factor 1 subunit A, putative	0.153973	3.80008	0.125285	0.730436	0.999271
Bone marrow	Early Trophs 1	PBANKA_1013800	COX2	cytochrome c oxidase subunit 2, putative	-0.108262	5.97109	0.124739	0.730997	0.999271
Bone marrow	Early Trophs 1	PBANKA_0518000	RPL27	ribosomal protein L27, putative	0.156942	4.60239	0.124471	0.731274	0.999271
Bone marrow	Early Trophs 1	PBANKA_1302700	null	OST-HTH associated domain protein, putative	-0.0973189	6.22677	0.124418	0.731328	0.999271
Bone marrow	Early Trophs 1	PBANKA_0506000	SEA1	schizont egress antigen-1	0.189308	3.76863	0.124058	0.7317	0.999271
Bone marrow	Early Trophs 1	PBANKA_1438500	null	conserved Plasmodium protein, unknown function	-0.0885128	6.29494	0.124058	0.731701	0.999271
Bone marrow	Early Trophs 1	PBANKA_1414100	PIS	CDP-diacylglycerol--inositol 3-phosphatidyltransferase, putative	0.119733	6.44114	0.124052	0.731707	0.999271
Bone marrow	Early Trophs 1	PBANKA_0914700	null	FHA domain-containing protein, putative	0.0632312	7.80984	0.123871	0.731893	0.999271
Bone marrow	Early Trophs 1	PBANKA_1338300	null	60S ribosomal protein L6, putative	0.074701	10.3416	0.123571	0.732205	0.999271
Bone marrow	Early Trophs 1	PBANKA_0811200	SET4	SET domain protein, putative	-0.142587	4.58462	0.123509	0.732268	0.999271
Bone marrow	Early Trophs 1	PBANKA_0914000	null	conserved protein, unknown function	0.117623	5.38652	0.1233	0.732485	0.999271
Bone marrow	Early Trophs 1	PBANKA_1131100	ADSS	adenylosuccinate synthetase, putative	0.075413	7.02693	0.123041	0.732754	0.999271
Bone marrow	Early Trophs 1	PBANKA_1227700	null	inositol 5-phosphatase, putative	-0.0759463	6.9773	0.123028	0.732768	0.999271
Bone marrow	Early Trophs 1	PBANKA_0211900	null	cation transporting ATPase, putative	-0.0682151	8.15428	0.122916	0.732884	0.999271
Bone marrow	Early Trophs 1	PBANKA_0305600	ACP	acyl carrier protein, putative	0.224034	4.32413	0.122877	0.732925	0.999271
Bone marrow	Early Trophs 1	PBANKA_1234800	RPS9	40S ribosomal protein S9, putative	0.0726683	10.8655	0.122385	0.733436	0.999271
Bone marrow	Early Trophs 1	PBANKA_1427300	null	ABC1 family, putative	0.064229	7.96182	0.121577	0.734279	0.999271
Bone marrow	Early Trophs 1	PBANKA_1135200	null	GTP-binding protein, putative	-0.138631	3.80424	0.121544	0.734314	0.999271
Bone marrow	Early Trophs 1	PBANKA_1127300	null	DNA methyltransferase 1-associated protein 1, putative	0.102414	6.6466	0.121512	0.734347	0.999271
Bone marrow	Early Trophs 1	PBANKA_1034800	null	conserved Plasmodium protein, unknown function	0.105216	6.41519	0.121291	0.734578	0.999271
Bone marrow	Early Trophs 1	PBANKA_0511900	RPL3	60S ribosomal protein L3, putative	0.0822396	11.4759	0.12119	0.734684	0.999271
Bone marrow	Early Trophs 1	PBANKA_0213000	null	RNA-binding protein, putative	0.0688733	7.37721	0.120603	0.7353	0.999271
Bone marrow	Early Trophs 1	PBANKA_0811300	null	exportin-7, putative	0.064163	7.62566	0.120597	0.735305	0.999271
Bone marrow	Early Trophs 1	PBANKA_0919400	null	conserved protein, unknown function	0.181912	8.63683	0.120457	0.735453	0.999271
Bone marrow	Early Trophs 1	PBANKA_0602300	null	TBCC domain-containing protein, putative	-0.0706731	7.43031	0.120167	0.735758	0.999271
Bone marrow	Early Trophs 1	PBANKA_1211700	null	conserved Plasmodium protein, unknown function	-0.132726	4.43308	0.119874	0.736067	0.999271
Bone marrow	Early Trophs 1	PBANKA_0702300	OXA1	mitochondrial inner membrane protein OXA1, putative	0.0764358	6.42674	0.119864	0.736077	0.999271
Bone marrow	Early Trophs 1	PBANKA_0407800	SBP2	SECIS-binding protein 2, putative	-0.0659807	7.45673	0.119686	0.736265	0.999271
Bone marrow	Early Trophs 1	PBANKA_1129500	null	bifunctional methylenetetrahydrofolate dehydrogenase/cyclohydrolase, putative	-0.1082	6.68925	0.119489	0.736472	0.999271
Bone marrow	Early Trophs 1	PBANKA_0721600	null	conserved Plasmodium protein, unknown function	-0.113707	5.26562	0.119161	0.73682	0.999271
Bone marrow	Early Trophs 1	PBANKA_1228300	LSD2	lysine-specific histone demethylase, putative	0.139065	5.37131	0.118868	0.737129	0.999271
Bone marrow	Early Trophs 1	PBANKA_1209000	eIF2beta	eukaryotic translation initiation factor 2 subunit beta, putative	0.104761	6.40079	0.118851	0.737147	0.999271
Bone marrow	Early Trophs 1	PBANKA_1326100	null	conserved Plasmodium protein, unknown function	-0.0934322	6.27881	0.118608	0.737404	0.999271
Bone marrow	Early Trophs 1	PBANKA_1130800	SAC1	phosphoinositide phosphatase SAC1, putative	0.0792751	6.67987	0.118501	0.737518	0.999271
Bone marrow	Early Trophs 1	PBANKA_1139300	null	50S ribosomal protein L9, mitochondrial, putative	0.106199	5.41457	0.118479	0.737541	0.999271
Bone marrow	Early Trophs 1	PBANKA_0614100	null	transcription initiation factor IIA subunit 1, putative	-0.100339	5.99695	0.11834	0.737689	0.999271
Bone marrow	Early Trophs 1	PBANKA_0925000	null	RING zinc finger protein, putative	0.0795496	7.17241	0.118136	0.737906	0.999271
Bone marrow	Early Trophs 1	PBANKA_0822600	null	conserved protein, unknown function	-0.155397	4.8762	0.117829	0.738232	0.999271
Bone marrow	Early Trophs 1	PBANKA_1114000	null	aspartate--tRNA ligase, putative	0.0798318	6.96861	0.116983	0.739134	0.999271
Bone marrow	Early Trophs 1	PBANKA_1459800	null	conserved Plasmodium protein, unknown function	0.0776219	7.24117	0.116975	0.739143	0.999271
Bone marrow	Early Trophs 1	PBANKA_0619600	null	protein pelota homolog, putative	0.090707	6.74986	0.116867	0.739259	0.999271
Bone marrow	Early Trophs 1	PBANKA_0520000	null	pyruvate kinase 2, putative	0.109909	6.23938	0.116774	0.739357	0.999271
Bone marrow	Early Trophs 1	PBANKA_0903000	RSA4	ribosome assembly protein 4, putative	0.0649601	7.60891	0.11646	0.739694	0.999271
Bone marrow	Early Trophs 1	PBANKA_1106800	SUB3	subtilisin-like protease 3, putative	0.0919544	7.34359	0.116213	0.739958	0.999271
Bone marrow	Early Trophs 1	PBANKA_0613000	null	conserved Plasmodium protein, unknown function	0.156991	4.09821	0.115793	0.740409	0.999271
Bone marrow	Early Trophs 1	PBANKA_0927100	null	conserved protein, unknown function	0.0999046	5.73555	0.115566	0.740653	0.999271
Bone marrow	Early Trophs 1	PBANKA_1344600	null	conserved Plasmodium protein, unknown function	-0.0638323	7.9265	0.115502	0.740722	0.999271
Bone marrow	Early Trophs 1	PBANKA_1207800	null	metalloprotease, putative	-0.159795	5.00992	0.114984	0.741281	0.999271
Bone marrow	Early Trophs 1	PBANKA_1352100	null	SprT-like domain-containing protein, putative	-0.151919	3.71527	0.114972	0.741294	0.999271
Bone marrow	Early Trophs 1	PBANKA_0310800	null	RTR1 domain-containing protein, putative	0.0750957	6.64859	0.114869	0.741405	0.999271
Bone marrow	Early Trophs 1	PBANKA_1128700	null	phosphatidylinositol/phosphatidylcholine transfer protein, putative	0.116058	5.03699	0.114756	0.741526	0.999271
Bone marrow	Early Trophs 1	PBANKA_0926600	GCN20	protein GCN20, putative	0.0770521	6.7807	0.114743	0.74154	0.999271
Bone marrow	Early Trophs 1	PBANKA_1327200	null	mitochondrial ribosomal protein S6-2 precursor, putative	0.0952975	6.40535	0.11419	0.742139	0.999271
Bone marrow	Early Trophs 1	PBANKA_1307400	PARN	poly(A)-specific ribonuclease PARN, putative	-0.0764537	7.1408	0.113985	0.742361	0.999271
Bone marrow	Early Trophs 1	PBANKA_1410200	null	cytochrome c, putative	-0.161887	4.46901	0.113959	0.742389	0.999271
Bone marrow	Early Trophs 1	PBANKA_0621200	null	metallo-hydrolase/oxidoreductase, putative	0.065022	8.70114	0.113946	0.742403	0.999271
Bone marrow	Early Trophs 1	PBANKA_1457800	ARFGAP	ADP-ribosylation factor GTPase-activating protein, putative	-0.0960093	5.623	0.113744	0.742622	0.999271
Bone marrow	Early Trophs 1	PBANKA_0704200	null	dehydrodolichyl diphosphate synthetase, putative	-0.139853	3.15133	0.113583	0.742797	0.999271
Bone marrow	Early Trophs 1	PBANKA_1117900	null	trafficking protein particle complex subunit 6A, putative	0.0952172	6.01381	0.113502	0.742885	0.999271
Bone marrow	Early Trophs 1	PBANKA_1318200	ISU	iron sulfur cluster assembly protein, putative	-0.0908147	6.43574	0.113183	0.743232	0.999271
Bone marrow	Early Trophs 1	PBANKA_1406900	null	conserved Plasmodium protein, unknown function	-0.0619745	8.22286	0.112945	0.743491	0.999271
Bone marrow	Early Trophs 1	PBANKA_1008400	null	conserved Plasmodium protein, unknown function	-0.0705778	6.8732	0.112902	0.743538	0.999271
Bone marrow	Early Trophs 1	PBANKA_1013700	null	mitochondrial ribosomal protein L17-2 precursor, putative	-0.0742314	7.26092	0.112748	0.743706	0.999271
Bone marrow	Early Trophs 1	PBANKA_1210500	null	conserved protein, unknown function	0.0723003	7.25627	0.112602	0.743865	0.999271
Bone marrow	Early Trophs 1	PBANKA_1348600	null	conserved Plasmodium protein, unknown function	0.0902876	5.99589	0.112558	0.743914	0.999271
Bone marrow	Early Trophs 1	PBANKA_1358400	null	ubiquitin-conjugating enzyme E2, putative	-0.0901419	6.04	0.112472	0.744007	0.999271
Bone marrow	Early Trophs 1	PBANKA_1227000	null	filament assembling protein, putative	-0.121781	3.91018	0.112267	0.744232	0.999271
Bone marrow	Early Trophs 1	PBANKA_1139400	DOA1	polyubiquitin binding protein, putative	-0.0769161	6.38741	0.112201	0.744304	0.999271
Bone marrow	Early Trophs 1	PBANKA_0918700	null	A/G-specific adenine glycosylase, putative	-0.124087	4.29826	0.112027	0.744494	0.999271
Bone marrow	Early Trophs 1	PBANKA_0101900	null	RNA-binding protein, putative	0.0980483	6.15912	0.111971	0.744555	0.999271
Bone marrow	Early Trophs 1	PBANKA_0829800	TAF7	transcription initiation factor TFIID subunit 7, putative	-0.0719648	6.88276	0.111872	0.744664	0.999271
Bone marrow	Early Trophs 1	PBANKA_1104800	ALP2b	actin-like protein, putative	0.0792022	6.57309	0.111817	0.744724	0.999271
Bone marrow	Early Trophs 1	PBANKA_0411600	null	conserved Plasmodium protein, unknown function	-0.110594	5.22983	0.111712	0.744839	0.999271
Bone marrow	Early Trophs 1	PBANKA_1130700	null	conserved Plasmodium protein, unknown function	0.104244	5.54042	0.1116	0.744962	0.999271
Bone marrow	Early Trophs 1	PBANKA_1001100	null	ubiquitin specific protease, putative	0.155846	3.55903	0.111532	0.745037	0.999271
Bone marrow	Early Trophs 1	PBANKA_1107500	null	conserved Plasmodium protein, unknown function	0.131506	6.13972	0.111439	0.745138	0.999271
Bone marrow	Early Trophs 1	PBANKA_1347800	CPN20	20 kDa chaperonin, putative	0.076325	7.64014	0.111389	0.745194	0.999271
Bone marrow	Early Trophs 1	PBANKA_1349200	MSRP1	MSP7-like protein	-0.0790806	10.8027	0.111344	0.745243	0.999271
Bone marrow	Early Trophs 1	PBANKA_0926200	GPI16	GPI transamidase component GPI16	-0.132547	4.41892	0.111244	0.745352	0.999271
Bone marrow	Early Trophs 1	PBANKA_0722000	null	phosphatidylinositol 4-kinase, putative	0.0836166	7.57531	0.110947	0.74568	0.999271
Bone marrow	Early Trophs 1	PBANKA_0706700	DTC	dicarboxylate/tricarboxylate carrier, putative	0.124189	6.08267	0.110831	0.745807	0.999271
Bone marrow	Early Trophs 1	PBANKA_0503500	null	zinc finger protein, putative	0.127795	4.24687	0.110502	0.74617	0.999271
Bone marrow	Early Trophs 1	PBANKA_1234900	PPM9	protein phosphatase PPM9	0.070924	7.52057	0.110447	0.74623	0.999271
Bone marrow	Early Trophs 1	PBANKA_0101700	null	conserved Plasmodium protein, unknown function	-0.106302	5.98797	0.110381	0.746303	0.999271
Bone marrow	Early Trophs 1	PBANKA_0207700	null	conserved Plasmodium protein, unknown function	0.0686864	7.00627	0.110258	0.746439	0.999271
Bone marrow	Early Trophs 1	PBANKA_1445100	ClpQ	ATP-dependent protease subunit ClpQ, putative	0.108598	7.19101	0.109977	0.746749	0.999271
Bone marrow	Early Trophs 1	PBANKA_0108200	null	conserved Plasmodium protein, unknown function	0.0567917	8.03947	0.10993	0.746802	0.999271
Bone marrow	Early Trophs 1	PBANKA_0901000	null	fam-a protein	-0.0877222	7.14243	0.109907	0.746827	0.999271
Bone marrow	Early Trophs 1	PBANKA_1412800	null	MACRO domain-containing protein, putative	0.122098	5.16471	0.109849	0.746891	0.999271
Bone marrow	Early Trophs 1	PBANKA_0310300	PK7	protein kinase 7	-0.173686	3.60194	0.109646	0.747116	0.999271
Bone marrow	Early Trophs 1	PBANKA_1360200	null	conserved Plasmodium protein, unknown function	0.0790014	6.34849	0.109274	0.747529	0.999271
Bone marrow	Early Trophs 1	PBANKA_0213300	AOP	1-cys peroxiredoxin, putative	0.0829226	6.41035	0.108851	0.747999	0.999271
Bone marrow	Early Trophs 1	PBANKA_1019700	null	conserved Plasmodium protein, unknown function	0.0738677	9.04481	0.108793	0.748063	0.999271
Bone marrow	Early Trophs 1	PBANKA_0721900	null	60S ribosomal protein L7ae/L30e, putative	0.0588445	7.59526	0.108789	0.748068	0.999271
Bone marrow	Early Trophs 1	PBANKA_0928100	PGM1	phosphoglycerate mutase, putative	0.0675778	10.9723	0.108695	0.748172	0.999271
Bone marrow	Early Trophs 1	PBANKA_0209500	null	ATP-dependent RNA helicase, putative	0.0721729	8.31851	0.108601	0.748277	0.999271
Bone marrow	Early Trophs 1	PBANKA_1019360	null	small nucleolar RNA snoR29	0.161216	5.37316	0.108458	0.748436	0.999271
Bone marrow	Early Trophs 1	PBANKA_1420200	null	mitochondrial ribosomal protein S5 precursor, putative	-0.0795501	6.29904	0.108087	0.748851	0.999271
Bone marrow	Early Trophs 1	PBANKA_1452100	null	conserved Plasmodium protein, unknown function	-0.0728414	6.92109	0.107963	0.748988	0.999271
Bone marrow	Early Trophs 1	PBANKA_0303300	null	conserved Plasmodium protein, unknown function	0.0988472	6.52593	0.107706	0.749276	0.999271
Bone marrow	Early Trophs 1	PBANKA_1143300	null	conserved Plasmodium protein, unknown function	0.0574356	7.59785	0.107304	0.749727	0.999271
Bone marrow	Early Trophs 1	PBANKA_1327080	null	conserved Plasmodium protein, unknown function	0.139997	4.68482	0.107172	0.749875	0.999271
Bone marrow	Early Trophs 1	PBANKA_0906200	null	ATP synthase-associated protein, putative	-0.062779	7.72948	0.107101	0.749954	0.999271
Bone marrow	Early Trophs 1	PBANKA_0812500	null	conserved Plasmodium protein, unknown function	0.100978	6.31159	0.107035	0.750028	0.999271
Bone marrow	Early Trophs 1	PBANKA_0408400	null	phosphoglycerate mutase, putative	-0.0574538	8.34688	0.107027	0.750037	0.999271
Bone marrow	Early Trophs 1	PBANKA_1412500	null	conserved Plasmodium protein, unknown function	0.0806157	6.35239	0.10699	0.750079	0.999271
Bone marrow	Early Trophs 1	PBANKA_1009300	null	clathrin light chain, putative	-0.0678399	8.74082	0.106941	0.750134	0.999271
Bone marrow	Early Trophs 1	PBANKA_0828400	null	RNA-binding protein, putative	0.144179	3.7175	0.106839	0.750249	0.999271
Bone marrow	Early Trophs 1	PBANKA_1222100	null	regulator of chromosome condensation, putative	-0.0780358	6.46758	0.106738	0.750363	0.999271
Bone marrow	Early Trophs 1	PBANKA_1323200	null	conserved Plasmodium protein, unknown function	0.0950228	6.01892	0.106664	0.750445	0.999271
Bone marrow	Early Trophs 1	PBANKA_0604600	null	conserved protein, unknown function	-0.0583068	7.53349	0.106354	0.750795	0.999271
Bone marrow	Early Trophs 1	PBANKA_1210600	RA	rhoptry associated adhesin, putative	0.128024	3.96309	0.106326	0.750827	0.999271
Bone marrow	Early Trophs 1	PBANKA_1006100	FEN1	flap endonuclease 1, putative	-0.102145	5.58936	0.106296	0.750861	0.999271
Bone marrow	Early Trophs 1	PBANKA_0938400	ERC	endoplasmic reticulum-resident calcium binding protein, putative	-0.0792453	8.43359	0.105985	0.751211	0.999271
Bone marrow	Early Trophs 1	PBANKA_1111500	null	conserved Plasmodium protein, unknown function	-0.0954032	6.39309	0.105741	0.751487	0.999271
Bone marrow	Early Trophs 1	PBANKA_0102500	null	phenylalanine--tRNA ligase, putative	0.110191	5.47698	0.105592	0.751656	0.999271
Bone marrow	Early Trophs 1	PBANKA_0919700	null	Fe-S cluster assembly protein, putative	-0.0618552	7.43072	0.105543	0.751711	0.999271
Bone marrow	Early Trophs 1	PBANKA_0502600	null	peptidase, putative	-0.0712636	8.15157	0.105164	0.75214	0.999271
Bone marrow	Early Trophs 1	PBANKA_1430500	null	conserved protein, unknown function	-0.0701477	6.8257	0.105015	0.75231	0.999271
Bone marrow	Early Trophs 1	PBANKA_1341600	null	translation initiation factor eIF-2B subunit gamma, putative	-0.0633885	8.03226	0.104696	0.752672	0.999271
Bone marrow	Early Trophs 1	PBANKA_0837061	null	tryptophan-rich protein, fragment	-0.120583	4.56067	0.104597	0.752784	0.999271
Bone marrow	Early Trophs 1	PBANKA_1101300	SBP1	skeleton-binding protein 1	0.0690056	10.3992	0.104458	0.752942	0.999271
Bone marrow	Early Trophs 1	PBANKA_0612100	null	conserved protein, unknown function	0.111516	5.09928	0.104427	0.752978	0.999271
Bone marrow	Early Trophs 1	PBANKA_1409700	null	alternative splicing regulator, putative	-0.0733325	7.07924	0.104321	0.753098	0.999271
Bone marrow	Early Trophs 1	PBANKA_0305700	RRF1	ribosome-recycling factor, putative	0.128629	4.98874	0.104308	0.753113	0.999271
Bone marrow	Early Trophs 1	PBANKA_1201600	null	ribosome-binding factor A, putative	-0.113857	5.97499	0.10423	0.753202	0.999271
Bone marrow	Early Trophs 1	PBANKA_0521600	ACPS	holo-[acyl-carrier-protein] synthase, putative	-0.0597324	7.84806	0.104119	0.753329	0.999271
Bone marrow	Early Trophs 1	PBANKA_1138600	null	conserved protein, unknown function	-0.0977403	5.46421	0.104082	0.75337	0.999271
Bone marrow	Early Trophs 1	PBANKA_1407500	null	conserved protein, unknown function	0.0754637	6.72113	0.104043	0.753415	0.999271
Bone marrow	Early Trophs 1	PBANKA_1203800	null	DnaJ protein, putative	0.0651675	7.40008	0.104035	0.753424	0.999271
Bone marrow	Early Trophs 1	PBANKA_1027700	UDG	uracil-DNA glycosylase, putative	-0.133852	5.14997	0.10336	0.754197	0.999271
Bone marrow	Early Trophs 1	PBANKA_0617500	CSL4	exosome complex component CSL4, putative	0.0803701	6.94746	0.103161	0.754424	0.999271
Bone marrow	Early Trophs 1	PBANKA_1352200	null	conserved Plasmodium protein, unknown function	-0.0801972	6.18132	0.10301	0.754597	0.999271
Bone marrow	Early Trophs 1	PBANKA_0611900	null	histidine triad protein, putative	-0.108128	5.47869	0.102977	0.754635	0.999271
Bone marrow	Early Trophs 1	PBANKA_0914500	null	conserved Plasmodium protein, unknown function	0.0725126	6.78408	0.102935	0.754683	0.999271
Bone marrow	Early Trophs 1	PBANKA_0815900	null	BSD-domain protein, putative	0.088536	7.09785	0.102777	0.754864	0.999271
Bone marrow	Early Trophs 1	PBANKA_0415000	null	Maf-like protein, putative	0.117262	4.58331	0.102715	0.754936	0.999271
Bone marrow	Early Trophs 1	PBANKA_1409100	RAB5b	ras-related protein Rab-5B, putative	-0.081813	6.56737	0.102196	0.755533	0.999271
Bone marrow	Early Trophs 1	PBANKA_0510300	null	conserved Plasmodium protein, unknown function	-0.108458	5.26053	0.10218	0.755551	0.999271
Bone marrow	Early Trophs 1	PBANKA_1464400	null	conserved Plasmodium protein, unknown function	0.0962818	6.05435	0.101766	0.75603	0.999271
Bone marrow	Early Trophs 1	PBANKA_1310800	null	40S ribosomal protein S5, putative	0.0807158	10.6906	0.101739	0.75606	0.999271
Bone marrow	Early Trophs 1	PBANKA_1019300	null	enoyl-CoA hydratase, putative	0.126562	4.71136	0.101543	0.756287	0.999271
Bone marrow	Early Trophs 1	PBANKA_0826700	PV5	parasitophorous vacuolar protein 5	-0.0638479	12.3818	0.10142	0.75643	0.999271
Bone marrow	Early Trophs 1	PBANKA_1235900	null	zinc finger protein, putative	-0.0723648	7.04031	0.101373	0.756483	0.999271
Bone marrow	Early Trophs 1	PBANKA_1221900	null	conserved Plasmodium protein, unknown function	0.11457	5.39743	0.101062	0.756843	0.999271
Bone marrow	Early Trophs 1	PBANKA_1021800	TIM8	mitochondrial import inner membrane translocase subunit TIM8, putative	0.130179	3.9138	0.10105	0.756857	0.999271
Bone marrow	Early Trophs 1	PBANKA_0813500	null	SAP domain-containing protein, putative	0.0688339	7.6428	0.101002	0.756913	0.999271
Bone marrow	Early Trophs 1	PBANKA_0600300	null	PIR protein	-0.160159	4.72676	0.100981	0.756938	0.999271
Bone marrow	Early Trophs 1	PBANKA_0605600	null	conserved Plasmodium protein, unknown function	-0.0728186	7.93947	0.100838	0.757103	0.999271
Bone marrow	Early Trophs 1	PBANKA_0816800	GLTP	glycolipid transfer protein, putative	-0.133223	5.56704	0.10077	0.757183	0.999271
Bone marrow	Early Trophs 1	PBANKA_1428000	null	conserved protein, unknown function	0.0624738	7.53665	0.100616	0.757362	0.999271
Bone marrow	Early Trophs 1	PBANKA_0104600	RAD50	DNA repair protein RAD50, putative	-0.188693	5.6592	0.100554	0.757433	0.999271
Bone marrow	Early Trophs 1	PBANKA_0940800	null	apicoplast ribosomal protein S15 precursor, putative	-0.0847431	6.19188	0.100411	0.757601	0.999271
Bone marrow	Early Trophs 1	PBANKA_1415500	USP39	U4/U6.U5 tri-snRNP-associated protein 2, putative	0.0761737	6.74174	0.100132	0.757925	0.999271
Bone marrow	Early Trophs 1	PBANKA_0215700	null	PIR protein	0.138813	4.00996	0.100066	0.758002	0.999271
Bone marrow	Early Trophs 1	PBANKA_1035300	RlmN	radical SAM protein, putative	0.0977863	5.59397	0.100053	0.758017	0.999271
Bone marrow	Early Trophs 1	PBANKA_1416500	null	conserved protein, unknown function	0.120784	5.23573	0.0998016	0.75831	0.999271
Bone marrow	Early Trophs 1	PBANKA_0829700	GK	guanylate kinase, putative	-0.0534773	8.04266	0.0997004	0.758429	0.999271
Bone marrow	Early Trophs 1	PBANKA_1364600	null	conserved protein, unknown function	0.0974944	6.0479	0.099363	0.758823	0.999271
Bone marrow	Early Trophs 1	PBANKA_1406100	null	DNA-directed RNA polymerase subunit alpha, putative	-0.125944	4.80151	0.0991416	0.759082	0.999271
Bone marrow	Early Trophs 1	PBANKA_1102700	null	50S ribosomal protein L28, apicoplast, putative	0.0668857	6.63436	0.0990558	0.759183	0.999271
Bone marrow	Early Trophs 1	PBANKA_1362900	KRS1	lysine--tRNA ligase, putative	-0.0597947	8.88444	0.0990391	0.759202	0.999271
Bone marrow	Early Trophs 1	PBANKA_0411100	null	conserved Plasmodium protein, unknown function	-0.056428	7.91132	0.0989846	0.759266	0.999271
Bone marrow	Early Trophs 1	PBANKA_1133600	null	dynein light chain, putative	-0.121403	3.70982	0.0987541	0.759537	0.999271
Bone marrow	Early Trophs 1	PBANKA_1110500	TCTP	translationally-controlled tumor protein homolog	-0.0596883	8.11472	0.0987127	0.759586	0.999271
Bone marrow	Early Trophs 1	PBANKA_0406650	null	U4 spliceosomal RNA	0.103107	6.00888	0.0985971	0.759721	0.999271
Bone marrow	Early Trophs 1	PBANKA_0832000	Sel2	selenoprotein, putative	0.0767953	6.72076	0.0983696	0.759989	0.999271
Bone marrow	Early Trophs 1	PBANKA_0703000	null	magnesium transporter, putative	0.146221	3.64964	0.0983569	0.760004	0.999271
Bone marrow	Early Trophs 1	PBANKA_0106500	null	conserved Plasmodium protein, unknown function	0.0549674	8.3671	0.0983243	0.760042	0.999271
Bone marrow	Early Trophs 1	PBANKA_0721400	null	conserved Plasmodium protein, unknown function	0.0834046	6.16094	0.098208	0.760179	0.999271
Bone marrow	Early Trophs 1	PBANKA_0521100	null	conserved Plasmodium protein, unknown function	0.152708	5.65544	0.098193	0.760197	0.999271
Bone marrow	Early Trophs 1	PBANKA_1347700	null	isoleucine--tRNA ligase, putative	-0.0593728	8.76999	0.0980785	0.760332	0.999271
Bone marrow	Early Trophs 1	PBANKA_1436700	null	heptatricopeptide repeat-containing protein, putative	0.0759979	6.28935	0.0978654	0.760583	0.999271
Bone marrow	Early Trophs 1	PBANKA_0702200	null	translation initiation factor eIF-2B subunit alpha, putative	0.0680874	7.14656	0.0976299	0.760861	0.999271
Bone marrow	Early Trophs 1	PBANKA_0921800	null	steryl ester hydrolase, putative	-0.0578445	7.97367	0.0975459	0.760961	0.999271
Bone marrow	Early Trophs 1	PBANKA_0307300	null	50S ribosomal protein L33, putative	-0.173856	5.12663	0.0973054	0.761245	0.999271
Bone marrow	Early Trophs 1	PBANKA_0809400	PMP1	plasma membrane protein 1	-0.125916	4.556	0.0972581	0.761301	0.999271
Bone marrow	Early Trophs 1	PBANKA_0832200	null	PUB domain-containing protein, putative	-0.0635689	7.68783	0.097257	0.761303	0.999271
Bone marrow	Early Trophs 1	PBANKA_1411800	null	DEAD box helicase, putative	-0.0569092	8.62932	0.0972414	0.761321	0.999271
Bone marrow	Early Trophs 1	PBANKA_0717100	null	conserved protein, unknown function	-0.0816955	5.93516	0.0970479	0.76155	0.999271
Bone marrow	Early Trophs 1	PBANKA_0823100	SAMS	S-adenosylmethionine synthetase, putative	0.0613765	8.26306	0.0969782	0.761633	0.999271
Bone marrow	Early Trophs 1	PBANKA_0901600	FTB	protein farnesyltransferase subunit beta, putative	-0.0727591	6.40149	0.0968683	0.761764	0.999271
Bone marrow	Early Trophs 1	PBANKA_1431100	null	conserved Plasmodium protein, unknown function	0.0713563	8.54527	0.0966394	0.762035	0.999271
Bone marrow	Early Trophs 1	PBANKA_0907100	IMC1b	inner membrane complex protein 1b	0.114383	4.1755	0.0965186	0.762179	0.999271
Bone marrow	Early Trophs 1	PBANKA_1210000	null	heptatricopeptide repeat-containing protein, putative	-0.0605768	6.91228	0.0964156	0.762302	0.999271
Bone marrow	Early Trophs 1	PBANKA_0617300	null	conserved protein, unknown function	0.0693818	6.47836	0.0963237	0.762411	0.999271
Bone marrow	Early Trophs 1	PBANKA_0405900	null	conserved Plasmodium protein, unknown function	0.134692	3.27864	0.0962279	0.762525	0.999271
Bone marrow	Early Trophs 1	PBANKA_1241200	null	conserved Plasmodium protein, unknown function	-0.122025	4.67695	0.0960417	0.762747	0.999271
Bone marrow	Early Trophs 1	PBANKA_0404100	null	DNA-(apurinic or apyrimidinic site) lyase, putative	0.157738	4.03002	0.0959467	0.76286	0.999271
Bone marrow	Early Trophs 1	PBANKA_1424000	null	PUB domain-containing protein, putative	0.0763861	6.8811	0.0958209	0.763011	0.999271
Bone marrow	Early Trophs 1	PBANKA_0610600	PPP1	peripheral plastid protein 1, putative	-0.0608552	7.10415	0.0953986	0.763515	0.999271
Bone marrow	Early Trophs 1	PBANKA_0802000	null	conserved Plasmodium protein, unknown function	0.0906625	6.06659	0.0952828	0.763654	0.999271
Bone marrow	Early Trophs 1	PBANKA_1020900	HRD1	ERAD-associated E3 ubiquitin-protein ligase HRD1, putative	-0.0848505	5.7394	0.0952377	0.763708	0.999271
Bone marrow	Early Trophs 1	PBANKA_0404500	null	conserved Plasmodium protein, unknown function	-0.05309	8.05984	0.0950007	0.763992	0.999271
Bone marrow	Early Trophs 1	PBANKA_0929900	null	heat shock protein 90, putative	-0.0655662	8.32581	0.0949497	0.764054	0.999271
Bone marrow	Early Trophs 1	PBANKA_1226600	null	tubulin gamma chain, putative	-0.113137	4.2991	0.0949117	0.764099	0.999271
Bone marrow	Early Trophs 1	PBANKA_0516700	null	RNA polymerase II-associated protein 1, putative	0.0618985	8.11871	0.0948423	0.764182	0.999271
Bone marrow	Early Trophs 1	PBANKA_1112800	null	conserved protein, unknown function	-0.131902	3.43818	0.0947786	0.764259	0.999271
Bone marrow	Early Trophs 1	PBANKA_1302400	CPSF3	cleavage and polyadenylation specificity factor subunit 3, putative	-0.0653416	7.2924	0.0947634	0.764277	0.999271
Bone marrow	Early Trophs 1	PBANKA_1301300	CITH	trailer hitch homolog	-0.0922767	5.53771	0.0946723	0.764387	0.999271
Bone marrow	Early Trophs 1	PBANKA_0107800	null	citrate synthase-like protein, putative	0.113207	4.97314	0.0945416	0.764544	0.999271
Bone marrow	Early Trophs 1	PBANKA_1361300	null	TBC domain protein, putative	0.0765349	6.33416	0.0944785	0.76462	0.999271
Bone marrow	Early Trophs 1	PBANKA_1117300	null	conserved Plasmodium protein, unknown function	0.0740844	6.53109	0.0939001	0.765317	0.999271
Bone marrow	Early Trophs 1	PBANKA_1356000	ApiAP2	AP2 domain transcription factor, putative	0.0620932	8.11939	0.0937207	0.765534	0.999271
Bone marrow	Early Trophs 1	PBANKA_1204100	null	conserved protein, unknown function	-0.0825486	6.69372	0.0935487	0.765742	0.999271
Bone marrow	Early Trophs 1	PBANKA_1340500	null	conserved Plasmodium protein, unknown function	-0.0922017	6.01673	0.0931143	0.766268	0.999271
Bone marrow	Early Trophs 1	PBANKA_1144600	null	mitochondrial carrier protein, putative	-0.0696571	6.8701	0.0930685	0.766324	0.999271
Bone marrow	Early Trophs 1	PBANKA_0942900	null	phenylalanine--tRNA ligase beta subunit, putative	0.0635188	7.67538	0.0929196	0.766505	0.999271
Bone marrow	Early Trophs 1	PBANKA_1037700	null	ribosomal protein L16, mitochondrial, putative	-0.0884852	5.87998	0.0927974	0.766653	0.999271
Bone marrow	Early Trophs 1	PBANKA_0109100	TK	transketolase, putative	-0.0604974	8.93308	0.0924001	0.767137	0.999271
Bone marrow	Early Trophs 1	PBANKA_0937600	null	conserved Plasmodium protein, unknown function	0.115959	3.923	0.0923805	0.76716	0.999271
Bone marrow	Early Trophs 1	PBANKA_0822500	null	tetratricopeptide repeat protein, putative	0.0634523	7.81062	0.0921473	0.767445	0.999271
Bone marrow	Early Trophs 1	PBANKA_1459000	null	ankyrin-repeat protein, putative	0.0780013	6.36905	0.0920949	0.767509	0.999271
Bone marrow	Early Trophs 1	PBANKA_0808420	null	tubulin-specific chaperone, putative	0.0884188	7.50089	0.0920897	0.767515	0.999271
Bone marrow	Early Trophs 1	PBANKA_0940100	null	protein kinase, putative	0.0618688	7.7107	0.0917139	0.767974	0.999271
Bone marrow	Early Trophs 1	PBANKA_0829000	null	conserved Plasmodium protein, unknown function	-0.0582678	7.21516	0.0916767	0.76802	0.999271
Bone marrow	Early Trophs 1	PBANKA_1314700	null	conserved Plasmodium protein, unknown function	0.0532683	8.15189	0.091456	0.76829	0.999271
Bone marrow	Early Trophs 1	PBANKA_1021300	null	mitochondrial ribosomal protein L21 precursor, putative	0.0823177	7.49193	0.0914361	0.768314	0.999271
Bone marrow	Early Trophs 1	PBANKA_1106300	null	GTPase-activating protein, putative	0.103825	5.93572	0.0913975	0.768362	0.999271
Bone marrow	Early Trophs 1	PBANKA_0508700	null	conserved Plasmodium protein, unknown function	-0.122037	3.89862	0.0909031	0.768969	0.999271
Bone marrow	Early Trophs 1	PBANKA_0600800	COX19	cytochrome c oxidase assembly protein COX19, putative	-0.0677061	7.29961	0.0908931	0.768981	0.999271
Bone marrow	Early Trophs 1	PBANKA_1318000	KIN	SNF1-related serine/threonine protein kinase KIN	0.140065	4.85716	0.0907989	0.769097	0.999271
Bone marrow	Early Trophs 1	PBANKA_1102200	MSP8	merozoite surface protein 8	-0.0695551	11.4448	0.0907356	0.769175	0.999271
Bone marrow	Early Trophs 1	PBANKA_1218200	CCT5	T-complex protein 1 subunit epsilon, putative	-0.0659115	8.3983	0.0906843	0.769238	0.999271
Bone marrow	Early Trophs 1	PBANKA_0518800	null	U2 snRNA/tRNA pseudouridine synthase, putative	-0.0796497	7.9463	0.0904704	0.769501	0.999271
Bone marrow	Early Trophs 1	PBANKA_0518400	IF3b	translation initiation factor IF-3, putative	0.088164	5.49896	0.090252	0.769771	0.999271
Bone marrow	Early Trophs 1	PBANKA_0505200	null	conserved protein, unknown function	-0.100785	6.10191	0.0901231	0.76993	0.999271
Bone marrow	Early Trophs 1	PBANKA_0803100	MCM7	DNA replication licensing factor MCM7, putative	-0.128368	5.05393	0.0898544	0.770262	0.999271
Bone marrow	Early Trophs 1	PBANKA_1121500	QCR9	cytochrome b-c1 complex subunit 9, putative	-0.0714048	7.07578	0.0898316	0.77029	0.999271
Bone marrow	Early Trophs 1	PBANKA_1361700	null	conserved Plasmodium protein, unknown function	0.100181	5.53356	0.0897248	0.770422	0.999271
Bone marrow	Early Trophs 1	PBANKA_0403000	RPL44	60S ribosomal protein L44, putative	0.0636993	11.6191	0.0895454	0.770645	0.999271
Bone marrow	Early Trophs 1	PBANKA_0610500	TPx(Gl)	glutathione peroxidase-like thioredoxin peroxidase	0.0626988	7.54811	0.089539	0.770652	0.999271
Bone marrow	Early Trophs 1	PBANKA_0505700	ROK1	ATP-dependent RNA helicase ROK1, putative	-0.0527688	8.12019	0.0892992	0.77095	0.999271
Bone marrow	Early Trophs 1	PBANKA_0205300	null	conserved protein, unknown function	0.0639705	6.96592	0.0891799	0.771098	0.999271
Bone marrow	Early Trophs 1	PBANKA_0600500	null	GPN-loop GTPase, putative	-0.0695804	7.36697	0.089052	0.771257	0.999271
Bone marrow	Early Trophs 1	PBANKA_1332600	null	conserved Plasmodium protein, unknown function	-0.0546112	8.63933	0.0889575	0.771375	0.999271
Bone marrow	Early Trophs 1	PBANKA_0305900	null	conserved Plasmodium protein, unknown function	0.0717306	7.29732	0.088858	0.771498	0.999271
Bone marrow	Early Trophs 1	PBANKA_1309700	DDX5	ATP-dependent RNA helicase DDX5, putative	0.0635923	6.77895	0.0887588	0.771622	0.999271
Bone marrow	Early Trophs 1	PBANKA_1237200	RPL17	50S ribosomal protein L17, apicoplast, putative	-0.0939345	5.82889	0.0887247	0.771664	0.999271
Bone marrow	Early Trophs 1	PBANKA_1016400	MFS5	major facilitator superfamily domain-containing protein, putative	0.107125	4.47852	0.0886966	0.771699	0.999271
Bone marrow	Early Trophs 1	PBANKA_0509400	ATP12	ATP synthase mitochondrial F1 complex assembly factor 2, putative	0.0989071	4.63624	0.088551	0.771881	0.999271
Bone marrow	Early Trophs 1	PBANKA_0502200	RPN5	26S proteasome regulatory subunit p55, putative	0.0527216	7.61572	0.0885488	0.771884	0.999271
Bone marrow	Early Trophs 1	PBANKA_0721000	null	conserved protein, unknown function	0.127461	4.07038	0.0883976	0.772072	0.999271
Bone marrow	Early Trophs 1	PBANKA_1436800	null	protein TSSC1, putative	-0.101759	5.02169	0.0882512	0.772255	0.999271
Bone marrow	Early Trophs 1	PBANKA_0413900	null	mitochondrial ribosomal protein L27 precursor, putative	-0.0860115	5.73246	0.0881969	0.772323	0.999271
Bone marrow	Early Trophs 1	PBANKA_1241500	null	conserved protein, unknown function	-0.0653165	7.52763	0.0881771	0.772348	0.999271
Bone marrow	Early Trophs 1	PBANKA_1122100	FNR	ferredoxin--NADP reductase, putative	-0.0879478	6.35621	0.0881029	0.77244	0.999271
Bone marrow	Early Trophs 1	PBANKA_0939500	RAD51	DNA repair protein RAD51	0.186904	6.61127	0.0878631	0.772741	0.999271
Bone marrow	Early Trophs 1	PBANKA_0403300	null	conserved Plasmodium membrane protein, unknown function	-0.0756108	6.0414	0.0878117	0.772805	0.999271
Bone marrow	Early Trophs 1	PBANKA_0505500	null	apicoplast integral membrane protein, putative	0.0834578	5.99686	0.0873979	0.773324	0.999271
Bone marrow	Early Trophs 1	PBANKA_0621600	null	conserved Plasmodium protein, unknown function	0.0736216	6.11543	0.0872549	0.773504	0.999271
Bone marrow	Early Trophs 1	PBANKA_1432900	EngA	GTP-binding protein EngA, putative	-0.079814	6.37511	0.0870539	0.773757	0.999271
Bone marrow	Early Trophs 1	PBANKA_1018700	null	conserved Plasmodium protein, unknown function	0.0706335	7.8912	0.0868423	0.774023	0.999271
Bone marrow	Early Trophs 1	PBANKA_1121100	null	radical SAM protein, putative	0.0513157	7.9352	0.0866745	0.774235	0.999271
Bone marrow	Early Trophs 1	PBANKA_1237100	null	conserved Plasmodium protein, unknown function	0.0841611	6.4534	0.0864975	0.774458	0.999271
Bone marrow	Early Trophs 1	PBANKA_0833800	null	CSTF domain-containing protein, putative	0.07208	6.56359	0.0863034	0.774704	0.999271
Bone marrow	Early Trophs 1	PBANKA_1136900	PIAS	E3 SUMO-protein ligase PIAS, putative	0.0693678	6.24213	0.0861202	0.774936	0.999271
Bone marrow	Early Trophs 1	PBANKA_1433500	null	PPPDE peptidase domain-containing protein, putative	-0.0634624	6.48833	0.0860092	0.775076	0.999271
Bone marrow	Early Trophs 1	PBANKA_1442100	null	conserved Plasmodium protein, unknown function	0.137066	3.78456	0.0859803	0.775113	0.999271
Bone marrow	Early Trophs 1	PBANKA_0315410	null	ribonuclease P	0.0669511	7.3383	0.085876	0.775245	0.999271
Bone marrow	Early Trophs 1	PBANKA_1229600	null	conserved Plasmodium protein, unknown function	-0.0574834	7.71703	0.0855877	0.775611	0.999271
Bone marrow	Early Trophs 1	PBANKA_0830900	LRR8	leucine-rich repeat protein	0.128475	5.10844	0.0854205	0.775824	0.999271
Bone marrow	Early Trophs 1	PBANKA_1010600	CAM	calmodulin, putative	0.0600235	9.02082	0.0854118	0.775835	0.999271
Bone marrow	Early Trophs 1	PBANKA_1144100	ABCE1	ABC transporter E family member 1, putative	0.0576861	7.15359	0.0853258	0.775944	0.999271
Bone marrow	Early Trophs 1	PBANKA_1358100	ROM6	rhomboid protease ROM6	-0.0800888	7.79836	0.0852954	0.775983	0.999271
Bone marrow	Early Trophs 1	PBANKA_0905800	null	DnaJ protein, putative	0.0597891	7.44523	0.085132	0.776191	0.999271
Bone marrow	Early Trophs 1	PBANKA_0210500	null	conserved Plasmodium protein, unknown function	0.0574778	8.01545	0.0847946	0.776621	0.999271
Bone marrow	Early Trophs 1	PBANKA_0927400	HSBP	heat shock factor-binding protein 1, putative	0.101941	5.65048	0.0847305	0.776703	0.999271
Bone marrow	Early Trophs 1	PBANKA_1024200	null	conserved Plasmodium protein, unknown function	-0.091339	5.96071	0.0846131	0.776853	0.999271
Bone marrow	Early Trophs 1	PBANKA_1244800	null	conserved Plasmodium protein, unknown function	0.0708987	6.38495	0.0845852	0.776889	0.999271
Bone marrow	Early Trophs 1	PBANKA_1123600	PIGL	N-acetylglucosaminyl-phosphatidylinositol de-N-acetylase, putative	0.11747	4.75767	0.0843269	0.777219	0.999271
Bone marrow	Early Trophs 1	PBANKA_1034700	null	multifunctional methyltransferase subunit TRM112, putative	0.106785	4.32784	0.0843217	0.777226	0.999271
Bone marrow	Early Trophs 1	PBANKA_0803900	null	conserved Plasmodium protein, unknown function	-0.114374	4.14669	0.0840148	0.77762	0.999271
Bone marrow	Early Trophs 1	PBANKA_0211800	null	conserved Plasmodium protein, unknown function	0.0994238	5.4842	0.0839667	0.777681	0.999271
Bone marrow	Early Trophs 1	PBANKA_1404400	null	conserved Plasmodium protein, unknown function	-0.0910305	7.13443	0.083936	0.777721	0.999271
Bone marrow	Early Trophs 1	PBANKA_1423500	null	60S ribosomal protein L13-2, putative	-0.0670724	10.2613	0.083707	0.778015	0.999271
Bone marrow	Early Trophs 1	PBANKA_0502500	PPP8	serine/threonine protein phosphatase 8	0.10533	5.32953	0.0834522	0.778343	0.999271
Bone marrow	Early Trophs 1	PBANKA_1225100	null	conserved Plasmodium protein, unknown function	0.0939667	5.08333	0.0834066	0.778402	0.999271
Bone marrow	Early Trophs 1	PBANKA_0836300	CLAG9	cytoadherence linked asexual protein 9	-0.0858936	6.82415	0.0833827	0.778433	0.999271
Bone marrow	Early Trophs 1	PBANKA_0808900	ClpY	ATP-dependent protease ATPase subunit ClpY, putative	0.055105	8.99805	0.083378	0.778439	0.999271
Bone marrow	Early Trophs 1	PBANKA_0703800	null	conserved Plasmodium protein, unknown function	0.240831	3.30845	0.316161	0.778552	0.999271
Bone marrow	Early Trophs 1	PBANKA_0834100	null	conserved Plasmodium protein, unknown function	0.088882	6.02525	0.0832721	0.778575	0.999271
Bone marrow	Early Trophs 1	PBANKA_1360800	null	conserved Plasmodium protein, unknown function	-0.126082	6.09944	0.083268	0.778581	0.999271
Bone marrow	Early Trophs 1	PBANKA_0833200	RF1	peptide chain release factor 1, putative	-0.049525	7.82062	0.0831557	0.778725	0.999271
Bone marrow	Early Trophs 1	PBANKA_1030900	Obg1	GTP-binding protein Obg1, putative	-0.0955078	5.7818	0.0827946	0.779192	0.999271
Bone marrow	Early Trophs 1	PBANKA_1337400	null	nucleoside-diphosphatase, putative	0.0740611	7.77115	0.082314	0.779815	0.999271
Bone marrow	Early Trophs 1	PBANKA_0503300	null	conserved Plasmodium protein, unknown function	-0.0985113	5.82358	0.0822828	0.779855	0.999271
Bone marrow	Early Trophs 1	PBANKA_0104000	null	conserved protein, unknown function	-0.147077	3.93167	0.0822708	0.779871	0.999271
Bone marrow	Early Trophs 1	PBANKA_1013500	LSG1	large subunit GTPase 1, putative	-0.0526234	7.89824	0.082261	0.779884	0.999271
Bone marrow	Early Trophs 1	PBANKA_0510800	null	conserved Plasmodium protein, unknown function	0.106202	4.94143	0.081996	0.780228	0.999271
Bone marrow	Early Trophs 1	PBANKA_0704000	null	SNARE protein, putative	0.0584207	7.04953	0.0818801	0.780379	0.999271
Bone marrow	Early Trophs 1	PBANKA_0508900	null	conserved protein, unknown function	0.0762007	8.67082	0.0818317	0.780442	0.999271
Bone marrow	Early Trophs 1	PBANKA_1001000	null	conserved Plasmodium protein, unknown function	0.0531539	8.46286	0.0815066	0.780866	0.999271
Bone marrow	Early Trophs 1	PBANKA_1424300	null	conserved protein, unknown function	-0.0768557	10.7756	0.081456	0.780932	0.999271
Bone marrow	Early Trophs 1	PBANKA_1410000	RPT1	26S protease regulatory subunit 7, putative	-0.118317	6.33471	0.0812246	0.781234	0.999271
Bone marrow	Early Trophs 1	PBANKA_1124400	null	conserved Plasmodium protein, unknown function	0.0811264	6.27122	0.0812	0.781266	0.999271
Bone marrow	Early Trophs 1	PBANKA_1305300	FACT-S	FACT complex subunit SSRP1, putative	0.0642618	6.78851	0.0811936	0.781274	0.999271
Bone marrow	Early Trophs 1	PBANKA_0209200	PIESP15	parasite-infected erythrocyte surface protein	0.069494	6.67175	0.0806388	0.782001	0.999271
Bone marrow	Early Trophs 1	PBANKA_0700081	null	PIR protein	-0.133498	3.82854	0.080598	0.782055	0.999271
Bone marrow	Early Trophs 1	PBANKA_0917300	null	conserved Plasmodium protein, unknown function	-0.0598341	7.29438	0.0803222	0.782417	0.999271
Bone marrow	Early Trophs 1	PBANKA_1007000	null	chaperone protein DnaJ, putative	-0.0607162	7.23561	0.0801422	0.782654	0.999271
Bone marrow	Early Trophs 1	PBANKA_0316100	null	Plasmodium exported protein, unknown function	-0.0653069	9.39036	0.0799486	0.782909	0.999271
Bone marrow	Early Trophs 1	PBANKA_0912000	null	conserved Plasmodium protein, unknown function	0.0533353	8.54962	0.0795535	0.783431	0.999271
Bone marrow	Early Trophs 1	PBANKA_0801400	null	conserved protein, unknown function	-0.07817	6.50004	0.0795494	0.783436	0.999271
Bone marrow	Early Trophs 1	PBANKA_1342800	NMNAT	nicotinamide/nicotinic acid mononucleotide adenylyltransferase, putative	0.0865428	6.42706	0.0793684	0.783676	0.999271
Bone marrow	Early Trophs 1	PBANKA_1312200	null	ubiquitin-protein ligase, putative	0.0529517	8.64363	0.0793037	0.783762	0.999271
Bone marrow	Early Trophs 1	PBANKA_0721100	null	conserved Plasmodium protein, unknown function	-0.0920141	5.8542	0.0791422	0.783976	0.999271
Bone marrow	Early Trophs 1	PBANKA_1203300	null	methionine--tRNA ligase, putative	0.0635237	7.58251	0.0791397	0.783979	0.999271
Bone marrow	Early Trophs 1	PBANKA_1454700	null	ribosome-binding factor A, putative	-0.0643271	7.24321	0.0791061	0.784023	0.999271
Bone marrow	Early Trophs 1	PBANKA_0712800	SNRNP27	U4/U6.U5 small nuclear ribonucleoprotein, putative	0.0537748	7.8475	0.0790384	0.784113	0.999271
Bone marrow	Early Trophs 1	PBANKA_1413400	P44	general transcription factor IIH subunit 2, putative	0.0538745	7.33729	0.0790229	0.784134	0.999271
Bone marrow	Early Trophs 1	PBANKA_1431200	null	conserved Plasmodium protein, unknown function	-0.0905067	5.2017	0.07884	0.784377	0.999271
Bone marrow	Early Trophs 1	PBANKA_1222600	null	AP-3 complex subunit delta, putative	0.0664657	6.37854	0.0786144	0.784677	0.999271
Bone marrow	Early Trophs 1	PBANKA_1463700	null	DNA repair protein rhp16, putative	0.0632707	6.9848	0.0785817	0.78472	0.999271
Bone marrow	Early Trophs 1	PBANKA_0836600	null	fam-b protein	-0.0584818	6.66029	0.0780154	0.785476	0.999271
Bone marrow	Early Trophs 1	PBANKA_1430800	Trx-Px2	thioredoxin peroxidase 2, putative	-0.0975773	4.48662	0.0774641	0.786214	0.999271
Bone marrow	Early Trophs 1	PBANKA_1217700	DOZI	ATP-dependent RNA helicase DDX6	0.0594157	6.61126	0.0774162	0.786278	0.999271
Bone marrow	Early Trophs 1	PBANKA_1341200	null	WD repeat-containing protein, putative	0.0904282	5.94184	0.0772826	0.786457	0.999271
Bone marrow	Early Trophs 1	PBANKA_1350400	null	conserved protein, unknown function	0.164171	4.77096	0.0772586	0.78649	0.999271
Bone marrow	Early Trophs 1	PBANKA_1004600	null	conserved Plasmodium protein, unknown function	0.0721791	6.08828	0.0771905	0.786581	0.999271
Bone marrow	Early Trophs 1	PBANKA_0938500	null	succinyl-CoA synthetase alpha subunit, putative	-0.135279	4.41475	0.0770442	0.786778	0.999271
Bone marrow	Early Trophs 1	PBANKA_1145700	null	U2 small nuclear ribonucleoprotein A', putative	-0.0633268	6.81508	0.0769098	0.786959	0.999271
Bone marrow	Early Trophs 1	PBANKA_1224600	null	conserved Plasmodium protein, unknown function	-0.0714043	6.17263	0.0768086	0.787095	0.999271
Bone marrow	Early Trophs 1	PBANKA_1207700	ZNF2	zinc finger protein, putative	-0.0535796	7.49283	0.0767276	0.787204	0.999271
Bone marrow	Early Trophs 1	PBANKA_0621100	null	proteasome assembly chaperone 4, putative	0.0959595	6.11896	0.0766956	0.787247	0.999271
Bone marrow	Early Trophs 1	PBANKA_0703500	null	conserved Plasmodium protein, unknown function	0.112017	3.96102	0.0766698	0.787282	0.999271
Bone marrow	Early Trophs 1	PBANKA_1142800	null	conserved protein, unknown function	0.0563805	9.43501	0.0766607	0.787294	0.999271
Bone marrow	Early Trophs 1	PBANKA_1028100	null	mRNA-capping enzyme subunit alpha, putative	-0.0605148	7.01903	0.0766393	0.787323	0.999271
Bone marrow	Early Trophs 1	PBANKA_1465100	null	Plasmodium exported protein, unknown function	-0.0737557	7.08383	0.0765265	0.787476	0.999271
Bone marrow	Early Trophs 1	PBANKA_0909800	null	RNA-binding protein, putative	0.101167	3.96588	0.0761397	0.787999	0.999271
Bone marrow	Early Trophs 1	PBANKA_1304700	MFS6	major facilitator superfamily domain-containing protein, putative	-0.106556	4.03449	0.0759498	0.788256	0.999271
Bone marrow	Early Trophs 1	PBANKA_0110900	NCS6	cytoplasmic tRNA 2-thiolation protein 1, putative	0.0749989	6.58249	0.075907	0.788314	0.999271
Bone marrow	Early Trophs 1	PBANKA_0309200	null	conserved Plasmodium protein, unknown function	0.0697417	7.92911	0.0756615	0.788647	0.999271
Bone marrow	Early Trophs 1	PBANKA_0207400	null	3'-5' exonuclease, putative	-0.0855489	5.49436	0.0753893	0.789017	0.999271
Bone marrow	Early Trophs 1	PBANKA_0603300	G37	sexual stage-specific protein G37	0.191159	11.3988	0.074787	0.789839	0.999271
Bone marrow	Early Trophs 1	PBANKA_1439200	PABP1	polyadenylate-binding protein 1, putative	-0.0559482	10.9872	0.0747246	0.789924	0.999271
Bone marrow	Early Trophs 1	PBANKA_1327000	null	DNA-directed RNA polymerase III subunit RPC4, putative	-0.0583268	8.57311	0.0746182	0.79007	0.999271
Bone marrow	Early Trophs 1	PBANKA_0514700	null	RNA methyltransferase, putative	0.0674565	7.18173	0.0745633	0.790145	0.999271
Bone marrow	Early Trophs 1	PBANKA_0621400	null	RNA-binding protein, putative	0.0606387	7.6741	0.0745289	0.790192	0.999271
Bone marrow	Early Trophs 1	PBANKA_0910400	null	conserved Plasmodium protein, unknown function	0.0969837	4.72516	0.0742834	0.790529	0.999271
Bone marrow	Early Trophs 1	PBANKA_1203100	null	ADP/ATP carrier protein, putative	0.113671	5.13481	0.0741722	0.790681	0.999271
Bone marrow	Early Trophs 1	PBANKA_1342400	RPR2	ribonuclease P protein subunit RPR2, putative	-0.0560295	7.93273	0.0740748	0.790815	0.999271
Bone marrow	Early Trophs 1	PBANKA_1353700	null	nucleolar complex protein 2, putative	0.048965	8.80408	0.0740203	0.79089	0.999271
Bone marrow	Early Trophs 1	PBANKA_1213600	CysRS	cysteine--tRNA ligase, putative	0.0479574	8.45029	0.0739921	0.790929	0.999271
Bone marrow	Early Trophs 1	PBANKA_0917900	RPT5	26S protease regulatory subunit 6A, putative	0.0524114	8.26128	0.0738437	0.791133	0.999271
Bone marrow	Early Trophs 1	PBANKA_1336700	null	conserved Plasmodium protein, unknown function	0.0784368	5.73214	0.0738222	0.791163	0.999271
Bone marrow	Early Trophs 1	PBANKA_0405100	EMC5	ER membrane protein complex subunit 5, putative	-0.0508334	7.2802	0.0737896	0.791208	0.999271
Bone marrow	Early Trophs 1	PBANKA_0404300	null	P-loop containing nucleoside triphosphate hydrolase, putative	-0.12034	3.47022	0.105211	0.791262	0.999271
Bone marrow	Early Trophs 1	PBANKA_1202400	null	60S ribosomal protein L13, putative	-0.0664719	11.8855	0.0737376	0.791279	0.999271
Bone marrow	Early Trophs 1	PBANKA_0915500	GCVH	glycine cleavage system H protein, putative	0.0573335	6.58958	0.073729	0.791291	0.999271
Bone marrow	Early Trophs 1	PBANKA_0408600	EIF3K	eukaryotic translation initiation factor 3 subunit K, putative	0.0562853	8.00775	0.0736945	0.791339	0.999271
Bone marrow	Early Trophs 1	PBANKA_1452000	null	hydrolase, putative	0.0519669	7.33693	0.073638	0.791417	0.999271
Bone marrow	Early Trophs 1	PBANKA_1409200	null	RNA-binding protein, putative	-0.124006	4.59846	0.0734491	0.791677	0.999271
Bone marrow	Early Trophs 1	PBANKA_1428400	null	tetratricopeptide repeat protein, putative	-0.0867238	5.91321	0.0731624	0.792074	0.999271
Bone marrow	Early Trophs 1	PBANKA_0700541	null	PIR protein	-0.127516	4.04243	0.0730467	0.792234	0.999271
Bone marrow	Early Trophs 1	PBANKA_0911650	null	U2 spliceosomal RNA	0.100468	6.81275	0.0726078	0.792842	0.999271
Bone marrow	Early Trophs 1	PBANKA_1245600	null	ribosomal protein S16, mitochondrial, putative	-0.0683931	6.24758	0.0725531	0.792918	0.999271
Bone marrow	Early Trophs 1	PBANKA_0209600	null	conserved Plasmodium protein, unknown function	-0.10641	4.51203	0.072399	0.793133	0.999271
Bone marrow	Early Trophs 1	PBANKA_0827000	null	conserved Plasmodium protein, unknown function	0.0503031	7.44138	0.0717355	0.794058	0.999271
Bone marrow	Early Trophs 1	PBANKA_1124000	SMS2	sphingomyelin synthase 2, putative	-0.104163	3.62862	0.0716897	0.794122	0.999271
Bone marrow	Early Trophs 1	PBANKA_1216300	null	conserved Plasmodium protein, unknown function	-0.161787	4.25363	0.0716575	0.794167	0.999271
Bone marrow	Early Trophs 1	PBANKA_0942100	null	metabolite/drug transporter, putative	0.078104	5.81432	0.0715648	0.794297	0.999271
Bone marrow	Early Trophs 1	PBANKA_1016000	null	heme/steroid binding domain containing protein, putative	0.0616931	6.5987	0.071475	0.794423	0.999271
Bone marrow	Early Trophs 1	PBANKA_1125400	null	conserved Plasmodium protein, unknown function	0.0991766	4.15793	0.0714707	0.794429	0.999271
Bone marrow	Early Trophs 1	PBANKA_1406300	null	FHA domain-containing protein, putative	-0.0567624	6.80227	0.0713349	0.794619	0.999271
Bone marrow	Early Trophs 1	PBANKA_0710300	YIF1	protein transport protein YIF1, putative	-0.0515224	7.02184	0.0713245	0.794634	0.999271
Bone marrow	Early Trophs 1	PBANKA_0902800	null	conserved Plasmodium protein, unknown function	-0.113288	3.86231	0.071283	0.794692	0.999271
Bone marrow	Early Trophs 1	PBANKA_0510200	null	conserved Plasmodium protein, unknown function	0.0527634	8.89535	0.0709388	0.795176	0.999271
Bone marrow	Early Trophs 1	PBANKA_1354100	RAB11b	ras-related protein Rab-11B, putative	-0.0821794	5.19451	0.0709257	0.795194	0.999271
Bone marrow	Early Trophs 1	PBANKA_1020400	NOG2	nucleolar GTP-binding protein 2, putative	0.0505538	7.39157	0.0706993	0.795513	0.999271
Bone marrow	Early Trophs 1	PBANKA_0924100	null	thioredoxin-like protein, putative	0.091978	4.88834	0.0706807	0.795539	0.999271
Bone marrow	Early Trophs 1	PBANKA_0708700	MED7	mediator of RNA polymerase II transcription subunit 7, putative	0.0641327	6.1745	0.070143	0.796298	0.999271
Bone marrow	Early Trophs 1	PBANKA_1030700	null	conserved Plasmodium protein, unknown function	-0.0592409	6.75326	0.0700414	0.796442	0.999271
Bone marrow	Early Trophs 1	PBANKA_1134400	null	Sas10 domain-containing protein, putative	0.0476362	8.84382	0.0698132	0.796766	0.999271
Bone marrow	Early Trophs 1	PBANKA_1145741	null	tRNA Arginine	-0.123796	3.87595	0.0697455	0.796862	0.999271
Bone marrow	Early Trophs 1	PBANKA_0820900	null	long chain fatty acid elongation enzyme, putative	-0.164378	2.75101	0.127227	0.79713	0.999271
Bone marrow	Early Trophs 1	PBANKA_0820800	RCC-PIP	regulator of chromosome condensation-PP1-interacting protein	-0.0645626	6.40127	0.0693616	0.797408	0.999271
Bone marrow	Early Trophs 1	PBANKA_0912100	CK1	casein kinase 1, putative	-0.058446	8.11105	0.0693519	0.797422	0.999271
Bone marrow	Early Trophs 1	PBANKA_0910000	null	conserved Plasmodium protein, unknown function	0.0631017	7.99568	0.0693344	0.797447	0.999271
Bone marrow	Early Trophs 1	PBANKA_1032000	null	conserved Plasmodium protein, unknown function	0.0897606	6.27891	0.069291	0.797508	0.999271
Bone marrow	Early Trophs 1	PBANKA_1406800	RPS27	40S ribosomal protein S27, putative	0.0759274	11.1686	0.0692309	0.797594	0.999271
Bone marrow	Early Trophs 1	PBANKA_1231700	RPL2	60S ribosomal protein L2, putative	0.0617917	12.1197	0.0688594	0.798124	0.999271
Bone marrow	Early Trophs 1	PBANKA_1441600	ATX3	ataxin-3, putative	-0.080617	5.64072	0.0688369	0.798156	0.999271
Bone marrow	Early Trophs 1	PBANKA_0804200	null	conserved Plasmodium protein, unknown function	0.0620718	6.39216	0.0687269	0.798314	0.999271
Bone marrow	Early Trophs 1	PBANKA_1138900	null	conserved Plasmodium protein, unknown function	0.122568	5.3149	0.0686566	0.798414	0.999271
Bone marrow	Early Trophs 1	PBANKA_1036500	null	RING zinc finger protein, putative	-0.0669268	6.50497	0.0686279	0.798456	0.999271
Bone marrow	Early Trophs 1	PBANKA_1335100	null	conserved Plasmodium protein, unknown function	0.0530229	7.35371	0.0685145	0.798618	0.999271
Bone marrow	Early Trophs 1	PBANKA_1005500	null	AAA family ATPase, putative	0.0654476	6.40264	0.0683012	0.798924	0.999271
Bone marrow	Early Trophs 1	PBANKA_0717300	CRK3	cdc2-related protein kinase 3	0.048053	9.11235	0.0680815	0.79924	0.999271
Bone marrow	Early Trophs 1	PBANKA_0506600	SRSF4	serine/arginine-rich splicing factor 4, putative	0.0792776	6.71606	0.0680376	0.799303	0.999271
Bone marrow	Early Trophs 1	PBANKA_0603000	null	conserved Plasmodium protein, unknown function	-0.0990955	3.87085	0.0677459	0.799723	0.999271
Bone marrow	Early Trophs 1	PBANKA_1039600	RPN6	26S proteasome regulatory subunit RPN6, putative	0.049198	7.67703	0.0677238	0.799755	0.999271
Bone marrow	Early Trophs 1	PBANKA_0414000	null	conserved Plasmodium protein, unknown function	0.0554855	6.52606	0.0676436	0.799871	0.999271
Bone marrow	Early Trophs 1	PBANKA_1239500	TOM22	mitochondrial import receptor subunit TOM22, putative	0.099358	5.45336	0.0675811	0.799961	0.999271
Bone marrow	Early Trophs 1	PBANKA_1338600	RPL23	60S ribosomal protein L23, putative	0.0521409	10.4717	0.0675503	0.800005	0.999271
Bone marrow	Early Trophs 1	PBANKA_0609700	null	conserved Plasmodium protein, unknown function	0.0553456	8.07455	0.0675244	0.800043	0.999271
Bone marrow	Early Trophs 1	PBANKA_1126600	POP4	ribonuclease P protein subunit p29, putative	0.0761652	6.39554	0.0673049	0.80036	0.999271
Bone marrow	Early Trophs 1	PBANKA_1453100	null	sphingomyelin phosphodiesterase, putative	-0.0443046	7.85228	0.0672155	0.800489	0.999271
Bone marrow	Early Trophs 1	PBANKA_1205500	null	RING zinc finger protein, putative	-0.0809267	5.06429	0.0671349	0.800606	0.999271
Bone marrow	Early Trophs 1	PBANKA_1235500	null	conserved protein, unknown function	-0.0579102	7.94709	0.0670367	0.800749	0.999271
Bone marrow	Early Trophs 1	PBANKA_1120200	PDX1	pyridoxine biosynthesis protein PDX1, putative	-0.0612948	6.9658	0.0666152	0.801361	0.999271
Bone marrow	Early Trophs 1	PBANKA_0917980	null	small nucleolar RNA snoR14a	0.133388	8.83862	0.0665726	0.801423	0.999271
Bone marrow	Early Trophs 1	PBANKA_1139900	RTN1	reticulon-like protein, putative	0.0504122	8.96051	0.0661981	0.801969	0.999271
Bone marrow	Early Trophs 1	PBANKA_0706000	DRE2	Fe-S cluster assembly protein DRE2, putative	-0.0564406	6.74348	0.0660963	0.802118	0.999271
Bone marrow	Early Trophs 1	PBANKA_0524800	37135	early transcribed membrane protein	-0.0651263	11.9837	0.0660831	0.802137	0.999271
Bone marrow	Early Trophs 1	PBANKA_0414900	null	dynein intermediate light chain, putative	0.131317	3.64942	0.0657009	0.802696	0.999271
Bone marrow	Early Trophs 1	PBANKA_1200600	null	Plasmodium exported protein, unknown function	-0.0716905	7.45276	0.0656004	0.802844	0.999271
Bone marrow	Early Trophs 1	PBANKA_1421100	null	transcription elongation factor s-II, putative	-0.0459281	8.22134	0.0655385	0.802935	0.999271
Bone marrow	Early Trophs 1	PBANKA_1133900	null	conserved protein, unknown function	0.0857039	5.69741	0.0654496	0.803065	0.999271
Bone marrow	Early Trophs 1	PBANKA_1316900	null	conserved Plasmodium protein, unknown function	0.0713695	5.72614	0.0652618	0.803341	0.999271
Bone marrow	Early Trophs 1	PBANKA_1445200	null	WD repeat-containing protein, putative	-0.0558708	7.25002	0.0652485	0.803361	0.999271
Bone marrow	Early Trophs 1	PBANKA_1237600	null	zinc finger protein, putative	-0.0502311	6.89055	0.0649788	0.803758	0.999271
Bone marrow	Early Trophs 1	PBANKA_1363200	null	ubiquitin-activating enzyme E1, putative	0.0818376	5.04799	0.0645857	0.804339	0.999271
Bone marrow	Early Trophs 1	PBANKA_1011100	null	conserved Plasmodium protein, unknown function	0.107645	4.21821	0.0645399	0.804406	0.999271
Bone marrow	Early Trophs 1	PBANKA_1112400	OPRT	orotate phosphoribosyltransferase, putative	-0.0466028	8.23441	0.0644653	0.804517	0.999271
Bone marrow	Early Trophs 1	PBANKA_1132400	null	conserved Plasmodium protein, unknown function	-0.0713683	6.30472	0.0643277	0.804721	0.999271
Bone marrow	Early Trophs 1	PBANKA_1351200	null	zinc finger protein, putative	0.043891	8.25913	0.0637527	0.805575	0.999271
Bone marrow	Early Trophs 1	PBANKA_0512700	null	conserved Plasmodium protein, unknown function	-0.0872221	4.81393	0.0636781	0.805686	0.999271
Bone marrow	Early Trophs 1	PBANKA_0930200	MLH	DNA mismatch repair protein MLH, putative	0.149237	3.8229	0.0635808	0.805832	0.999271
Bone marrow	Early Trophs 1	PBANKA_0822700	RPF1	ribosome production factor 1, putative	0.0543747	7.12205	0.0632441	0.806335	0.999271
Bone marrow	Early Trophs 1	PBANKA_1229700	null	conserved Plasmodium protein, unknown function	-0.0803353	6.00874	0.0629419	0.806787	0.999271
Bone marrow	Early Trophs 1	PBANKA_0905700	RPC40	DNA-directed RNA polymerases I and III subunit RPAC1, putative	0.0490168	7.5586	0.0628337	0.80695	0.999271
Bone marrow	Early Trophs 1	PBANKA_0918300	MFR5	major facilitator superfamily-related transporter, putative	0.0924767	7.42749	0.0627861	0.807021	0.999271
Bone marrow	Early Trophs 1	PBANKA_1430700	null	conserved protein, unknown function	-0.125283	6.36296	0.0627573	0.807064	0.999271
Bone marrow	Early Trophs 1	PBANKA_0616600	null	ATP synthase F0 subunit a-like protein, putative	0.10306	5.01218	0.0623687	0.807649	0.999271
Bone marrow	Early Trophs 1	PBANKA_1029900	null	AAA family ATPase, putative	0.0477482	7.65355	0.062326	0.807714	0.999271
Bone marrow	Early Trophs 1	PBANKA_0832900	null	protein MAM3, putative	0.0798813	5.0141	0.0621636	0.807959	0.999271
Bone marrow	Early Trophs 1	PBANKA_0935700	null	Josephin domain-containing protein, putative	0.12659	4.4762	0.0620692	0.808101	0.999271
Bone marrow	Early Trophs 1	PBANKA_1117500	null	ribosomal protein L27a, putative	0.0505897	11.5219	0.0618011	0.808507	0.999271
Bone marrow	Early Trophs 1	PBANKA_1364100	null	conserved Plasmodium protein, unknown function	-0.0924908	4.57263	0.0614727	0.809005	0.999271
Bone marrow	Early Trophs 1	PBANKA_1216100	null	regulator of initiation factor 2, putative	-0.0483173	6.9348	0.0614286	0.809072	0.999271
Bone marrow	Early Trophs 1	PBANKA_1017400	Sel4	selenoprotein, putative	-0.0894483	4.75769	0.0612816	0.809296	0.999271
Bone marrow	Early Trophs 1	PBANKA_1345000	null	PITH domain-containing protein, putative	-0.0876935	5.09284	0.0610195	0.809695	0.999271
Bone marrow	Early Trophs 1	PBANKA_0800300	null	conserved Plasmodium protein, unknown function	-0.0775481	7.18971	0.0606202	0.810305	0.999271
Bone marrow	Early Trophs 1	PBANKA_0512500	null	nucleolar preribosomal assembly protein, putative	0.058	7.22059	0.0604555	0.810557	0.999271
Bone marrow	Early Trophs 1	PBANKA_0606400	null	conserved Plasmodium protein, unknown function	-0.0662774	6.25956	0.0603748	0.810681	0.999271
Bone marrow	Early Trophs 1	PBANKA_1217600	H2A.Z	histone H2A.Z, putative	0.0438218	8.57015	0.060073	0.811144	0.999271
Bone marrow	Early Trophs 1	PBANKA_1006600	null	conserved Plasmodium protein, unknown function	-0.0619244	6.19397	0.0600557	0.811171	0.999271
Bone marrow	Early Trophs 1	PBANKA_1125900	null	ankyrin-repeat protein, putative	0.0430993	8.4219	0.0600175	0.81123	0.999271
Bone marrow	Early Trophs 1	PBANKA_0710500	null	conserved Plasmodium protein, unknown function	0.0627907	7.48391	0.0598125	0.811545	0.999271
Bone marrow	Early Trophs 1	PBANKA_0917500	SMC1	structural maintenance of chromosomes protein 1, putative	-0.0495554	7.50655	0.0596258	0.811833	0.999271
Bone marrow	Early Trophs 1	PBANKA_1114700	ROM9	rhomboid protease ROM9	0.0840587	5.99578	0.0593245	0.812299	0.999271
Bone marrow	Early Trophs 1	PBANKA_0502300	null	tRNA pseudouridine synthase, putative	0.0653957	7.71012	0.059082	0.812675	0.999271
Bone marrow	Early Trophs 1	PBANKA_1464000	null	conserved Plasmodium protein, unknown function	-0.0686867	8.44771	0.0589187	0.812929	0.999271
Bone marrow	Early Trophs 1	PBANKA_1345800	null	RNA-binding protein, putative	0.0533781	9.68501	0.0588547	0.813028	0.999271
Bone marrow	Early Trophs 1	PBANKA_0309900	null	conserved protein, unknown function	0.0944437	7.17696	0.058841	0.813049	0.999271
Bone marrow	Early Trophs 1	PBANKA_0813200	null	zinc finger protein, putative	0.0494436	6.76296	0.058738	0.81321	0.999271
Bone marrow	Early Trophs 1	PBANKA_1039700	null	cytochrome c oxidase subunit ApiCOX19, putative	-0.0814634	4.96408	0.0587101	0.813253	0.999271
Bone marrow	Early Trophs 1	PBANKA_1105900	null	conserved protein, unknown function	0.0670072	6.40004	0.0584586	0.813645	0.999271
Bone marrow	Early Trophs 1	PBANKA_1418800	null	SNARE protein, putative	-0.0422432	8.18321	0.0582754	0.813931	0.999271
Bone marrow	Early Trophs 1	PBANKA_0917100	null	serpentine receptor, putative	0.0769384	5.53151	0.0581612	0.81411	0.999271
Bone marrow	Early Trophs 1	PBANKA_1416200	null	conserved Plasmodium protein, unknown function	-0.0860458	5.06869	0.058151	0.814126	0.999271
Bone marrow	Early Trophs 1	PBANKA_1142300	RHOP148	rhoptry protein RHOP148, putative	-0.047659	8.83067	0.0581066	0.814195	0.999271
Bone marrow	Early Trophs 1	PBANKA_1110100	null	topoisomerase I, putative	0.0800736	5.86143	0.0577035	0.814827	0.999271
Bone marrow	Early Trophs 1	PBANKA_0941900	null	histone H4, putative	0.0491727	9.74472	0.0576029	0.814985	0.999271
Bone marrow	Early Trophs 1	PBANKA_1203700	UPF1	regulator of nonsense transcripts 1, putative	-0.091481	3.79197	0.0575099	0.815132	0.999271
Bone marrow	Early Trophs 1	PBANKA_1211800	null	conserved Plasmodium protein, unknown function	-0.0826282	4.88779	0.0575018	0.815144	0.999271
Bone marrow	Early Trophs 1	PBANKA_1127700	NAPRT	nicotinate phosphoribosyltransferase, putative	0.0508041	9.1347	0.0574706	0.815193	0.999271
Bone marrow	Early Trophs 1	PBANKA_0500971	null	PIR protein	-0.0991172	4.48405	0.0574653	0.815202	0.999271
Bone marrow	Early Trophs 1	PBANKA_1408500	OSCP	ATP synthase subunit O, mitochondrial, putative	0.0631017	6.18444	0.0574501	0.815226	0.999271
Bone marrow	Early Trophs 1	PBANKA_1024311	null	signal recognition particle RNA	0.12602	3.76919	0.0573619	0.815365	0.999271
Bone marrow	Early Trophs 1	PBANKA_1317400	P23	HSP90 co-chaperone p23, putative	0.0506412	11.6209	0.0571475	0.815703	0.999271
Bone marrow	Early Trophs 1	PBANKA_1233300	DDX23	ATP-dependent RNA helicase DDX23, putative	-0.0408779	8.25013	0.0569762	0.815974	0.999271
Bone marrow	Early Trophs 1	PBANKA_0304200	null	DNA-directed RNA polymerase III subunit RPC10, putative	-0.0716149	6.61001	0.0569208	0.816061	0.999271
Bone marrow	Early Trophs 1	PBANKA_1400400	null	fam-b protein	0.0674478	10.7556	0.0567136	0.81639	0.999271
Bone marrow	Early Trophs 1	PBANKA_1234500	null	FoP domain-containing protein, putative	-0.0551084	8.74265	0.0565557	0.81664	0.999271
Bone marrow	Early Trophs 1	PBANKA_1009800	COX15	cytochrome c oxidase assembly protein COX15, putative	0.107071	4.52665	0.056525	0.816689	0.999271
Bone marrow	Early Trophs 1	PBANKA_1442000	K1	potassium channel K1	0.120579	4.01802	0.0564886	0.816747	0.999271
Bone marrow	Early Trophs 1	PBANKA_1459600	null	methyltransferase, putative	-0.0835456	4.74674	0.0564318	0.816837	0.999271
Bone marrow	Early Trophs 1	PBANKA_0936100	null	acylphosphatase, putative	-0.0583956	6.28161	0.0562809	0.817077	0.999271
Bone marrow	Early Trophs 1	PBANKA_1111400	INO1	inositol-3-phosphate synthase, putative	0.045462	8.56336	0.0560828	0.817393	0.999271
Bone marrow	Early Trophs 1	PBANKA_0828800	COX6B	cytochrome c oxidase subunit 6B, putative	0.126466	3.38573	0.056058	0.817432	0.999271
Bone marrow	Early Trophs 1	PBANKA_0718100	GATA	glutamyl-tRNA(Gln) amidotransferase subunit A	-0.0406896	8.09321	0.0559707	0.817572	0.999271
Bone marrow	Early Trophs 1	PBANKA_1217800	SPC25	signal peptidase complex subunit 2, putative	0.0669372	7.66486	0.0559578	0.817592	0.999271
Bone marrow	Early Trophs 1	PBANKA_0832600	null	proteasome subunit beta type-6, putative	-0.0573259	6.67201	0.055951	0.817603	0.999271
Bone marrow	Early Trophs 1	PBANKA_1302600	null	DNA primase small subunit, putative	0.088867	5.95244	0.0557118	0.817986	0.999271
Bone marrow	Early Trophs 1	PBANKA_1435800	null	conserved Plasmodium protein, unknown function	0.0780517	5.16504	0.0556293	0.818118	0.999271
Bone marrow	Early Trophs 1	PBANKA_0524700	null	Plasmodium exported protein, unknown function	0.0448126	9.30616	0.055339	0.818583	0.999271
Bone marrow	Early Trophs 1	PBANKA_0916200	TCP1	T-complex protein 1 subunit alpha, putative	-0.0583947	9.14623	0.0551665	0.818861	0.999271
Bone marrow	Early Trophs 1	PBANKA_1130200	ERD2	ER lumen protein retaining receptor, putative	0.0715991	6.56947	0.0548663	0.819344	0.999271
Bone marrow	Early Trophs 1	PBANKA_0510400	null	conserved protein, unknown function	-0.0746449	5.90665	0.054801	0.81945	0.999271
Bone marrow	Early Trophs 1	PBANKA_0518300	null	conserved Plasmodium protein, unknown function	-0.0806593	4.8945	0.05454	0.819872	0.999271
Bone marrow	Early Trophs 1	PBANKA_0612300	null	conserved Plasmodium protein, unknown function	0.0682023	7.00982	0.054437	0.820039	0.999271
Bone marrow	Early Trophs 1	PBANKA_1235300	null	bis(5'-nucleosyl)-tetraphosphatase [asymmetrical], putative	-0.0545868	7.38045	0.0543002	0.82026	0.999271
Bone marrow	Early Trophs 1	PBANKA_1304200	SPP	stromal-processing peptidase, putative	-0.048878	6.81364	0.0538288	0.821027	0.999271
Bone marrow	Early Trophs 1	PBANKA_0306900	null	Sec61-gamma subunit of protein translocation complex, putative	0.0424849	8.88624	0.0536547	0.821311	0.999271
Bone marrow	Early Trophs 1	PBANKA_1215000	SMN	survival motor neuron-like protein, putative	-0.0390492	8.03893	0.053595	0.821409	0.999271
Bone marrow	Early Trophs 1	PBANKA_1016500	WBP11	WW domain-binding protein 11, putative	0.061555	6.72565	0.0533295	0.821843	0.999271
Bone marrow	Early Trophs 1	PBANKA_1202100	null	MKT1 domain-containing protein, putative	0.0802676	6.14325	0.0532886	0.82191	0.999271
Bone marrow	Early Trophs 1	PBANKA_0836800	EMAP1	erythrocyte membrane associated protein 1	-0.0486691	9.33008	0.0528705	0.822597	0.999271
Bone marrow	Early Trophs 1	PBANKA_1033900	null	40S ribosomal protein S8e, putative	-0.0572072	12.0535	0.0528564	0.82262	0.999271
Bone marrow	Early Trophs 1	PBANKA_0914800	null	conserved Plasmodium protein, unknown function	-0.0491737	7.2728	0.0527231	0.822839	0.999271
Bone marrow	Early Trophs 1	PBANKA_0922000	null	DnaJ protein, putative	0.0400611	8.23936	0.0524159	0.823346	0.999271
Bone marrow	Early Trophs 1	PBANKA_1022700	null	protein GPR89, putative	0.0702174	5.60924	0.0524147	0.823348	0.999271
Bone marrow	Early Trophs 1	PBANKA_0403700	null	conserved Plasmodium protein, unknown function	0.0604871	7.43315	0.0523768	0.823411	0.999271
Bone marrow	Early Trophs 1	PBANKA_1109200	null	asparagine--tRNA ligase, putative	0.0435247	7.19803	0.0523331	0.823483	0.999271
Bone marrow	Early Trophs 1	PBANKA_0714200	ClpB1	chaperone protein ClpB1, putative	-0.0413451	8.46092	0.0521787	0.823739	0.999271
Bone marrow	Early Trophs 1	PBANKA_1434700	null	clathrin heavy chain, putative	0.044646	8.65221	0.052139	0.823805	0.999271
Bone marrow	Early Trophs 1	PBANKA_0203200	null	bromodomain protein, putative	-0.0447438	8.01832	0.0519911	0.82405	0.999271
Bone marrow	Early Trophs 1	PBANKA_0305000	SERA2	serine repeat antigen 2	0.091537	9.40727	0.0519858	0.824059	0.999271
Bone marrow	Early Trophs 1	PBANKA_0931500	FT2	folate transporter 2, putative	0.109159	3.59138	0.0832924	0.824086	0.999271
Bone marrow	Early Trophs 1	PBANKA_1245100	null	conserved Plasmodium protein, unknown function	-0.0412072	7.45915	0.0518646	0.82426	0.999271
Bone marrow	Early Trophs 1	PBANKA_1104000	null	ATP-dependent helicase, putative	-0.0485958	6.64405	0.0517246	0.824493	0.999271
Bone marrow	Early Trophs 1	PBANKA_0523600	null	BSD-domain protein, putative	0.0659133	6.98111	0.0515605	0.824767	0.999271
Bone marrow	Early Trophs 1	PBANKA_0314300	null	conserved Plasmodium protein, unknown function	-0.0500408	7.39802	0.0514428	0.824963	0.999271
Bone marrow	Early Trophs 1	PBANKA_1228400	null	mannose-6-phosphate isomerase, putative	0.0593244	8.58905	0.0513804	0.825067	0.999271
Bone marrow	Early Trophs 1	PBANKA_1337700	null	conserved Plasmodium protein, unknown function	0.0955383	5.92443	0.0513467	0.825124	0.999271
Bone marrow	Early Trophs 1	PBANKA_0607600	LSM7	U6 snRNA-associated Sm-like protein LSm7, putative	0.0472789	8.00278	0.0509928	0.825716	0.999271
Bone marrow	Early Trophs 1	PBANKA_0211000	TIM50	mitochondrial import inner membrane translocase subunit TIM50, putative	-0.045307	7.52165	0.0509581	0.825774	0.999271
Bone marrow	Early Trophs 1	PBANKA_1242200	null	conserved Plasmodium protein, unknown function	0.118582	8.16975	0.0509175	0.825843	0.999271
Bone marrow	Early Trophs 1	PBANKA_0943600	null	60S acidic ribosomal protein P1, putative	0.0748159	11.7246	0.0508562	0.825946	0.999271
Bone marrow	Early Trophs 1	PBANKA_0828600	COX5B	cytochrome c oxidase subunit 5B, putative	-0.0725752	5.98077	0.0508047	0.826032	0.999271
Bone marrow	Early Trophs 1	PBANKA_1238000	null	heptatricopeptide repeat-containing protein, putative	0.0774992	5.78468	0.050803	0.826035	0.999271
Bone marrow	Early Trophs 1	PBANKA_0818600	PRP43	pre-mRNA-splicing factor ATP-dependent RNA helicase PRP43, putative	-0.0424026	7.27037	0.0507843	0.826066	0.999271
Bone marrow	Early Trophs 1	PBANKA_0821700	null	inosine-5'-monophosphate dehydrogenase, putative	-0.0568995	8.23884	0.0507138	0.826185	0.999271
Bone marrow	Early Trophs 1	PBANKA_0831100	null	zinc finger protein, putative	0.0537959	7.10544	0.0506622	0.826272	0.999271
Bone marrow	Early Trophs 1	PBANKA_0920600	null	TFIIS central domain-containing protein, putative	0.0451542	7.73534	0.0505009	0.826543	0.999271
Bone marrow	Early Trophs 1	PBANKA_0922100	RPS18	40S ribosomal protein S18, putative	0.0461671	11.6919	0.0504492	0.826631	0.999271
Bone marrow	Early Trophs 1	PBANKA_0710900	LSM3	U6 snRNA-associated Sm-like protein LSm3, putative	-0.0439151	7.37807	0.0503662	0.826771	0.999271
Bone marrow	Early Trophs 1	PBANKA_0412100	PPP6	serine/threonine protein phosphatase 6	-0.0810555	6.5381	0.0502267	0.827006	0.999271
Bone marrow	Early Trophs 1	PBANKA_1307200	LSM5	U6 snRNA-associated Sm-like protein LSm5, putative	-0.043936	7.86264	0.0500506	0.827304	0.999271
Bone marrow	Early Trophs 1	PBANKA_0942700	SNF2L	chromatin remodeling protein, putative	-0.0567359	8.58465	0.0499441	0.827485	0.999271
Bone marrow	Early Trophs 1	PBANKA_1346100	null	conserved Plasmodium protein, unknown function	0.0438441	8.05821	0.0497771	0.827768	0.999271
Bone marrow	Early Trophs 1	PBANKA_0308600	null	asparagine--tRNA ligase, putative	-0.0506636	10.0528	0.0495839	0.828097	0.999271
Bone marrow	Early Trophs 1	PBANKA_1350000	null	conserved protein, unknown function	0.0832038	5.57363	0.0495742	0.828114	0.999271
Bone marrow	Early Trophs 1	PBANKA_1100900	null	fam-a protein	0.0597421	6.19405	0.0493177	0.828551	0.999271
Bone marrow	Early Trophs 1	PBANKA_0803400	null	40S ribosomal protein S29, putative	0.0464251	11.7767	0.0491776	0.82879	0.999271
Bone marrow	Early Trophs 1	PBANKA_0208700	LytB	4-hydroxy-3-methylbut-2-enyl diphosphate reductase, putative	-0.0386524	7.95731	0.0489814	0.829126	0.999271
Bone marrow	Early Trophs 1	PBANKA_1453600	null	mitochondrial ribosomal protein L23 precursor, putative	0.0700942	5.44054	0.0488902	0.829282	0.999271
Bone marrow	Early Trophs 1	PBANKA_1357200	HSP110	heat shock protein 110, putative	0.0414265	8.80002	0.0484613	0.83002	0.999271
Bone marrow	Early Trophs 1	PBANKA_1102500	null	DnaJ protein, putative	0.0510246	6.35305	0.048355	0.830203	0.999271
Bone marrow	Early Trophs 1	PBANKA_0720200	SOC1	protein SOC1	0.0554653	7.07333	0.048299	0.830299	0.999271
Bone marrow	Early Trophs 1	PBANKA_0209800	null	conserved protein, unknown function	-0.0449147	7.54374	0.0482988	0.8303	0.999271
Bone marrow	Early Trophs 1	PBANKA_0508500	null	ATP synthase-associated protein, putative	-0.0710594	5.58917	0.0482523	0.83038	0.999271
Bone marrow	Early Trophs 1	PBANKA_0817100	TRX3	thioredoxin 3, putative	-0.0571482	6.5725	0.04825	0.830384	0.999271
Bone marrow	Early Trophs 1	PBANKA_1453200	null	BTB/POZ domain-containing protein, putative	-0.0771534	8.82772	0.0481983	0.830473	0.999271
Bone marrow	Early Trophs 1	PBANKA_1013600	PIP2	PhIL1 interacting protein PIP2, putative	0.0422872	7.38375	0.0479907	0.830832	0.999271
Bone marrow	Early Trophs 1	PBANKA_1337100	SF1	splicing factor 1, putative	0.0430037	9.01945	0.0479748	0.83086	0.999271
Bone marrow	Early Trophs 1	PBANKA_0316000	RFC1	replication factor C subunit 1, putative	0.0702558	5.6481	0.0479059	0.830979	0.999271
Bone marrow	Early Trophs 1	PBANKA_0602400	MFS4	major facilitator superfamily domain-containing protein, putative	-0.109003	4.93865	0.0478838	0.831018	0.999271
Bone marrow	Early Trophs 1	PBANKA_1301000	null	conserved protein, unknown function	-0.042028	7.24544	0.0477415	0.831265	0.999271
Bone marrow	Early Trophs 1	PBANKA_0909900	null	WD repeat-containing protein, putative	-0.0389253	7.51347	0.0476571	0.831411	0.999271
Bone marrow	Early Trophs 1	PBANKA_1455500	null	conserved Plasmodium protein, unknown function	0.110342	5.5229	0.0475066	0.831673	0.999271
Bone marrow	Early Trophs 1	PBANKA_1322700	DBP5	ATP-dependent RNA helicase DBP5, putative	0.0402046	8.05674	0.0474532	0.831766	0.999271
Bone marrow	Early Trophs 1	PBANKA_1012800	null	voltage-dependent anion-selective channel protein, putative	0.039562	8.48769	0.047309	0.832018	0.999271
Bone marrow	Early Trophs 1	PBANKA_1425600	null	RNA-binding protein, putative	-0.0482337	6.45158	0.0471401	0.832313	0.999271
Bone marrow	Early Trophs 1	PBANKA_1438900	GCH1	GTP cyclohydrolase 1, putative	-0.0591105	6.71404	0.0470499	0.83247	0.999271
Bone marrow	Early Trophs 1	PBANKA_1346500	PTPLA	protein tyrosine phosphatase-like protein	0.0951539	3.4988	0.0470057	0.832548	0.999271
Bone marrow	Early Trophs 1	PBANKA_0820700	null	TLD domain-containing protein	0.0621183	5.64209	0.0468472	0.832825	0.999271
Bone marrow	Early Trophs 1	PBANKA_0206100	CCR4-3	CCR4 domain-containing protein 3, putative	-0.0778321	5.67387	0.0467192	0.83305	0.999271
Bone marrow	Early Trophs 1	PBANKA_0928000	null	conserved Plasmodium protein, unknown function	0.0506683	6.93849	0.0466166	0.83323	0.999271
Bone marrow	Early Trophs 1	PBANKA_0612000	ClpR	ATP-dependent Clp protease proteolytic subunit, putative	-0.082228	5.10819	0.0465378	0.833369	0.999271
Bone marrow	Early Trophs 1	PBANKA_0707600	VPS15	serine/threonine protein kinase VPS15, putative	-0.0628259	6.1966	0.0464654	0.833497	0.999271
Bone marrow	Early Trophs 1	PBANKA_1343900	null	PUB domain-containing protein, putative	0.0487712	6.55694	0.0463981	0.833615	0.999271
Bone marrow	Early Trophs 1	PBANKA_1401300	null	40S ribosomal protein S7, putative	-0.0467445	10.7862	0.0462729	0.833836	0.999271
Bone marrow	Early Trophs 1	PBANKA_0809100	null	proteasome activator 28 subunit beta, putative	-0.0455603	7.38835	0.0462726	0.833837	0.999271
Bone marrow	Early Trophs 1	PBANKA_0721700	RANBP1	ran-specific GTPase-activating protein 1, putative	-0.0451581	10.265	0.0462538	0.83387	0.999271
Bone marrow	Early Trophs 1	PBANKA_0713600	null	conserved protein, unknown function	0.0612551	5.84236	0.0462432	0.833889	0.999271
Bone marrow	Early Trophs 1	PBANKA_0307800	null	conserved Plasmodium protein, unknown function	-0.0422838	8.56921	0.0462239	0.833923	0.999271
Bone marrow	Early Trophs 1	PBANKA_1356700	Kelch13	kelch protein K13, putative	0.0385781	8.34609	0.046223	0.833924	0.999271
Bone marrow	Early Trophs 1	PBANKA_1340300	null	phosphoribosylpyrophosphate synthetase, putative	-0.0458981	8.14307	0.0461519	0.83405	0.999271
Bone marrow	Early Trophs 1	PBANKA_1130300	ROMO1	reactive oxygen species modulator 1, putative	0.0456406	6.80241	0.0454297	0.835332	0.999271
Bone marrow	Early Trophs 1	PBANKA_0406800	PRPF19	pre-mRNA-processing factor 19, putative	-0.0397895	7.84077	0.0451392	0.83585	0.999271
Bone marrow	Early Trophs 1	PBANKA_1208200	null	kinesin-4, putative	0.04746	6.88571	0.0450114	0.836079	0.999271
Bone marrow	Early Trophs 1	PBANKA_0817800	null	conserved Plasmodium protein, unknown function	0.0687431	7.86337	0.0449262	0.836232	0.999271
Bone marrow	Early Trophs 1	PBANKA_1034400	PM4	plasmepsin IV	-0.0802162	11.005	0.0447138	0.836613	0.999271
Bone marrow	Early Trophs 1	PBANKA_1117400	null	conserved protein, unknown function	-0.0429129	8.88602	0.0447126	0.836615	0.999271
Bone marrow	Early Trophs 1	PBANKA_0800400	null	conserved Plasmodium protein, unknown function	-0.0537772	12.2562	0.0447029	0.836633	0.999271
Bone marrow	Early Trophs 1	PBANKA_1245000	null	XAP-5 DNA binding protein, putative	-0.0489043	6.39794	0.044659	0.836712	0.999271
Bone marrow	Early Trophs 1	PBANKA_1004200	null	conserved protein, unknown function	-0.0687947	5.93429	0.0444684	0.837055	0.999271
Bone marrow	Early Trophs 1	PBANKA_1404100	S2P	site-2 protease S2P	-0.110197	3.92511	0.0444567	0.837076	0.999271
Bone marrow	Early Trophs 1	PBANKA_0517900	null	conserved protein, unknown function	0.0816616	5.40105	0.044261	0.837429	0.999271
Bone marrow	Early Trophs 1	PBANKA_1444600	null	conserved Plasmodium protein, unknown function	0.0879453	3.53418	0.0441543	0.837622	0.999271
Bone marrow	Early Trophs 1	PBANKA_1108100	null	guanidine nucleotide exchange factor, putative	0.0436939	6.87103	0.044108	0.837706	0.999271
Bone marrow	Early Trophs 1	PBANKA_1341000	null	conserved Plasmodium protein, unknown function	-0.111264	4.97869	0.0440874	0.837743	0.999271
Bone marrow	Early Trophs 1	PBANKA_0703400	null	conserved Plasmodium protein, unknown function	0.04181	8.38737	0.0439922	0.837916	0.999271
Bone marrow	Early Trophs 1	PBANKA_1039100	null	conserved Plasmodium protein, unknown function	-0.0494539	6.60391	0.0439566	0.83798	0.999271
Bone marrow	Early Trophs 1	PBANKA_0817200	null	conserved Plasmodium protein, unknown function	0.03606	7.76775	0.0437952	0.838273	0.999271
Bone marrow	Early Trophs 1	PBANKA_0931400	STT3	dolichyl-diphosphooligosaccharide--protein glycosyltransferase subunit STT3, putative	-0.0463961	6.46401	0.0437948	0.838274	0.999271
Bone marrow	Early Trophs 1	PBANKA_0913200	null	conserved Plasmodium membrane protein, unknown function	-0.0450103	6.51828	0.0437462	0.838362	0.999271
Bone marrow	Early Trophs 1	PBANKA_0904600	null	conserved Plasmodium protein, unknown function	-0.0851509	4.17332	0.0434862	0.838836	0.999271
Bone marrow	Early Trophs 1	PBANKA_1221500	RPL1	50S ribosomal protein L1, mitochondrial, putative	-0.0615696	5.48012	0.0432954	0.839184	0.999271
Bone marrow	Early Trophs 1	PBANKA_1034900	PRP38B	pre-mRNA-splicing factor 38B, putative	-0.0426814	7.07478	0.04319	0.839377	0.999271
Bone marrow	Early Trophs 1	PBANKA_0809000	null	translation initiation factor SUI1, putative	0.0616995	6.23468	0.0431728	0.839409	0.999271
Bone marrow	Early Trophs 1	PBANKA_0806600	null	cleavage and polyadenylation specificity factor, putative	0.0485549	6.91323	0.04315	0.83945	0.999271
Bone marrow	Early Trophs 1	PBANKA_0717900	null	RNA-binding protein, putative	-0.044797	7.1286	0.0426985	0.840279	0.999271
Bone marrow	Early Trophs 1	PBANKA_1109400	PI4K	phosphatidylinositol 4-kinase, putative	-0.0384975	8.21538	0.0424786	0.840685	0.999271
Bone marrow	Early Trophs 1	PBANKA_0601800	null	DNA/RNA-binding protein, putative	0.0635892	5.72279	0.0423761	0.840874	0.999271
Bone marrow	Early Trophs 1	PBANKA_1345600	null	elongation factor Tu, putative	-0.0620464	6.3357	0.0422491	0.841109	0.999271
Bone marrow	Early Trophs 1	PBANKA_1232900	null	protein AMR2, putative	-0.0410733	7.64753	0.0422113	0.841179	0.999271
Bone marrow	Early Trophs 1	PBANKA_0700561	null	fam-a protein	0.045977	7.10474	0.042184	0.84123	0.999271
Bone marrow	Early Trophs 1	PBANKA_0703300	null	conserved Plasmodium protein, unknown function	0.0609876	5.43332	0.0421406	0.84131	0.999271
Bone marrow	Early Trophs 1	PBANKA_0504200	RBM34	RNA-binding protein 34, putative	-0.0509104	7.04298	0.0421346	0.841321	0.999271
Bone marrow	Early Trophs 1	PBANKA_1115500	NIF2	NLI interacting factor-like phosphatase	-0.0397515	8.06931	0.0420523	0.841474	0.999271
Bone marrow	Early Trophs 1	PBANKA_1038100	null	DNA-directed RNA polymerase II subunit RPB4, putative	0.0831314	4.61642	0.0420474	0.841483	0.999271
Bone marrow	Early Trophs 1	PBANKA_0915800	PRP38A	pre-mRNA-splicing factor 38A, putative	0.0459104	6.74795	0.0419348	0.841692	0.999271
Bone marrow	Early Trophs 1	PBANKA_0313900	null	conserved Plasmodium protein, unknown function	-0.0449165	6.80418	0.0418896	0.841776	0.999271
Bone marrow	Early Trophs 1	PBANKA_1137200	SEC24A	protein transport protein Sec24A, putative	0.0459932	7.29256	0.0418729	0.841807	0.999271
Bone marrow	Early Trophs 1	PBANKA_0942200	RPC25	DNA-directed RNA polymerase III subunit RPC8, putative	0.0383018	7.46384	0.0417887	0.841964	0.999271
Bone marrow	Early Trophs 1	PBANKA_1414700	null	ADP-ribosylation factor, putative	0.0913256	4.43415	0.0416488	0.842225	0.999271
Bone marrow	Early Trophs 1	PBANKA_1311800	UTP12	U3 small nucleolar RNA-associated protein 12, putative	0.0384112	7.62858	0.0413852	0.842718	0.999271
Bone marrow	Early Trophs 1	PBANKA_1019330	null	small nucleolar RNA snoR30	-0.0712815	4.25262	0.0413617	0.842762	0.999271
Bone marrow	Early Trophs 1	PBANKA_0717200	null	conserved Plasmodium protein, unknown function	0.0489216	7.42879	0.0411624	0.843135	0.999271
Bone marrow	Early Trophs 1	PBANKA_0507400	OMPDC	orotidine 5'-phosphate decarboxylase, putative	-0.0683081	6.96652	0.0411263	0.843203	0.999271
Bone marrow	Early Trophs 1	PBANKA_0934200	DSK2	ubiquitin domain-containing protein DSK2, putative	0.0410622	9.0436	0.0411064	0.84324	0.999271
Bone marrow	Early Trophs 1	PBANKA_1017600	null	conserved Plasmodium protein, unknown function	0.0508827	6.15806	0.0410908	0.84327	0.999271
Bone marrow	Early Trophs 1	PBANKA_1024100	SPB4	ATP-dependent rRNA helicase SPB4, putative	-0.0381906	7.32616	0.0410871	0.843276	0.999271
Bone marrow	Early Trophs 1	PBANKA_1302800	TPx1	thioredoxin peroxidase 1	-0.0447853	8.72031	0.041076	0.843297	0.999271
Bone marrow	Early Trophs 1	PBANKA_1138200	RUVB3	RuvB-like helicase 3, putative	-0.0510095	7.29543	0.0409044	0.84362	0.999271
Bone marrow	Early Trophs 1	PBANKA_0103100	null	conserved Plasmodium protein, unknown function	0.0442518	6.70827	0.0408131	0.843792	0.999271
Bone marrow	Early Trophs 1	PBANKA_0810200	null	conserved Plasmodium protein, unknown function	-0.04036	7.58918	0.040807	0.843804	0.999271
Bone marrow	Early Trophs 1	PBANKA_1242800	EIF3E	eukaryotic translation initiation factor 3 subunit E, putative	-0.0384065	9.22619	0.0407396	0.843931	0.999271
Bone marrow	Early Trophs 1	PBANKA_0941100	null	conserved Apicomplexan protein, unknown function	0.0802789	7.13245	0.0407232	0.843962	0.999271
Bone marrow	Early Trophs 1	PBANKA_1120300	PUF3	mRNA-binding protein PUF3, putative	0.0419915	7.31815	0.0400928	0.845157	0.999271
Bone marrow	Early Trophs 1	PBANKA_0944101	null	PIR protein	-0.0725868	6.115	0.0398484	0.845623	0.999271
Bone marrow	Early Trophs 1	PBANKA_1323400	null	bax inhibitor 1, putative	0.0389866	7.61776	0.0395586	0.846177	0.999271
Bone marrow	Early Trophs 1	PBANKA_0406600	null	conserved Plasmodium protein, unknown function	-0.0368031	8.14098	0.0394943	0.8463	0.999271
Bone marrow	Early Trophs 1	PBANKA_0405200	CCT2	T-complex protein 1 subunit beta, putative	-0.0531427	9.35128	0.039486	0.846316	0.999271
Bone marrow	Early Trophs 1	PBANKA_0718300	MCM9	DNA helicase MCM9, putative	-0.0800629	4.19589	0.039446	0.846393	0.999271
Bone marrow	Early Trophs 1	PBANKA_0921400	null	protein phosphatase, putative	-0.0450131	7.65554	0.0393966	0.846488	0.999271
Bone marrow	Early Trophs 1	PBANKA_1215600	RPS3A	40S ribosomal protein S3A, putative	0.0420615	11.6261	0.0393705	0.846538	0.999271
Bone marrow	Early Trophs 1	PBANKA_1038500	null	dynein light chain, putative	0.0824345	3.67371	0.0393254	0.846624	0.999271
Bone marrow	Early Trophs 1	PBANKA_0112600	null	fam-b protein	-0.0382105	9.50276	0.039263	0.846744	0.999271
Bone marrow	Early Trophs 1	PBANKA_1111900	MAT1	CDK-activating kinase assembly factor MAT1, putative	-0.0354035	8.18609	0.0391314	0.846998	0.999271
Bone marrow	Early Trophs 1	PBANKA_1418400	ClpS	ATP-dependent Clp protease adapter protein ClpS, putative	-0.0921857	4.29419	0.0390566	0.847142	0.999271
Bone marrow	Early Trophs 1	PBANKA_0510900	RPS2	40S ribosomal protein S2, putative	0.0463533	10.8217	0.0389896	0.847271	0.999271
Bone marrow	Early Trophs 1	PBANKA_1306200	tRIP	tRNA import protein tRIP	0.042432	8.8409	0.0389872	0.847276	0.999271
Bone marrow	Early Trophs 1	PBANKA_1018100	ABCG2	ABC transporter G family member 2, putative	-0.0413092	6.80381	0.0389696	0.84731	0.999271
Bone marrow	Early Trophs 1	PBANKA_1338500	null	N-acetyltransferase, GNAT family, putative	0.0716202	4.21702	0.0389557	0.847337	0.999271
Bone marrow	Early Trophs 1	PBANKA_1104900	null	UDP-N-acetylglucosamine transporter, putative	-0.0479827	6.93796	0.038942	0.847363	0.999271
Bone marrow	Early Trophs 1	PBANKA_0304700	SERA5	serine repeat antigen 5	-0.0774452	3.87568	0.0388452	0.84755	0.999271
Bone marrow	Early Trophs 1	PBANKA_1403900	null	AAR2 protein, putative	0.0465203	7.84171	0.0388281	0.847584	0.999271
Bone marrow	Early Trophs 1	PBANKA_0915400	null	conserved Plasmodium protein, unknown function	0.0877026	6.22689	0.0385257	0.84817	0.999271
Bone marrow	Early Trophs 1	PBANKA_0708200	null	conserved Plasmodium protein, unknown function	0.0771209	6.00127	0.0384254	0.848365	0.999271
Bone marrow	Early Trophs 1	PBANKA_0102000	BCS1	mitochondrial chaperone BCS1, putative	0.0650585	5.42561	0.0384048	0.848405	0.999271
Bone marrow	Early Trophs 1	PBANKA_1107200	CAF40	protein CAF40, putative	0.0399178	7.38159	0.0381197	0.848961	0.999271
Bone marrow	Early Trophs 1	PBANKA_1364300	null	glycerol kinase, putative	0.0627713	5.73131	0.0380935	0.849012	0.999271
Bone marrow	Early Trophs 1	PBANKA_0617000	CDC50A	LEM3/CDC50 family protein, putative	0.0530315	6.90421	0.0380288	0.849139	0.999271
Bone marrow	Early Trophs 1	PBANKA_1340000	DHFS-FPGS	dihydrofolate synthase/folylpolyglutamate synthase, putative	-0.0557235	6.6352	0.0378818	0.849426	0.999271
Bone marrow	Early Trophs 1	PBANKA_1015900	null	transcription initiation TFIID-like, putative	0.0779002	5.1018	0.0377784	0.849629	0.999271
Bone marrow	Early Trophs 1	PBANKA_0913900	null	alpha/beta hydrolase, putative	0.0455036	6.33282	0.0377652	0.849655	0.999271
Bone marrow	Early Trophs 1	PBANKA_0704700	null	conserved Plasmodium protein, unknown function	-0.0599094	6.18245	0.0377587	0.849668	0.999271
Bone marrow	Early Trophs 1	PBANKA_1331900	eIF4A	eukaryotic initiation factor 4a, putative	0.0421667	10.6169	0.0376006	0.849979	0.999271
Bone marrow	Early Trophs 1	PBANKA_0932400	BP2	berghepain-2	-0.0405779	10.5507	0.0375141	0.850149	0.999271
Bone marrow	Early Trophs 1	PBANKA_1360400	null	conserved protein, unknown function	-0.0782777	3.54811	0.0374391	0.850297	0.999271
Bone marrow	Early Trophs 1	PBANKA_1002000	null	conserved Plasmodium protein, unknown function	-0.0351071	8.99398	0.0373963	0.850381	0.999271
Bone marrow	Early Trophs 1	PBANKA_0511200	MPP10	U3 small nucleolar ribonucleoprotein protein MPP10, putative	0.0362232	8.49554	0.0373949	0.850384	0.999271
Bone marrow	Early Trophs 1	PBANKA_0615700	null	dynein heavy chain, putative	-0.0418964	6.91199	0.0373478	0.850477	0.999271
Bone marrow	Early Trophs 1	PBANKA_0516800	HPR1	heptatricopeptide repeat-containing protein HPR1	-0.04783	6.18317	0.0372023	0.850765	0.999271
Bone marrow	Early Trophs 1	PBANKA_0416100	MG1	dynein heavy chain, putative	-0.079305	4.60112	0.0371656	0.850837	0.999271
Bone marrow	Early Trophs 1	PBANKA_1010700	null	queuine tRNA-ribosyltransferase, putative	-0.040273	7.28425	0.0370943	0.850978	0.999271
Bone marrow	Early Trophs 1	PBANKA_1410700	null	conserved protein, unknown function	-0.0693158	4.04305	0.0369767	0.851212	0.999271
Bone marrow	Early Trophs 1	PBANKA_1443400	null	conserved Plasmodium protein, unknown function	-0.0422724	7.35472	0.0369381	0.851288	0.999271
Bone marrow	Early Trophs 1	PBANKA_0310900	CCT8	T-complex protein 1 subunit theta, putative	-0.0458397	9.02907	0.0369007	0.851363	0.999271
Bone marrow	Early Trophs 1	PBANKA_0303600	RPN1	26S proteasome regulatory subunit RPN1, putative	0.0399677	8.3182	0.0368669	0.85143	0.999271
Bone marrow	Early Trophs 1	PBANKA_1139200	PNKP	bifunctional polynucleotide phosphatase/kinase, putative	-0.0811121	4.14719	0.0368644	0.851435	0.999271
Bone marrow	Early Trophs 1	PBANKA_1004500	null	conserved Plasmodium protein, unknown function	0.0788443	4.43384	0.0368041	0.851555	0.999271
Bone marrow	Early Trophs 1	PBANKA_0708000	SEC23	protein transport protein SEC23, putative	-0.0625724	5.55324	0.0367684	0.851626	0.999271
Bone marrow	Early Trophs 1	PBANKA_0401500	null	exportin-1, putative	-0.0408936	7.22115	0.036541	0.852079	0.999271
Bone marrow	Early Trophs 1	PBANKA_1324000	RPL29	60S ribosomal protein L29, putative	0.0411847	11.3471	0.0365262	0.852109	0.999271
Bone marrow	Early Trophs 1	PBANKA_1323600	HCS2	biotin--protein ligase 2	0.0642957	6.12113	0.0364349	0.852291	0.999271
Bone marrow	Early Trophs 1	PBANKA_0923900	LSM1	U6 snRNA-associated Sm-like protein LSm1, putative	-0.0397091	6.82928	0.0363501	0.852461	0.999271
Bone marrow	Early Trophs 1	PBANKA_1225700	null	GTPase-activating protein, putative	-0.045043	6.21391	0.0362007	0.852761	0.999271
Bone marrow	Early Trophs 1	PBANKA_0909200	null	conserved Plasmodium protein, unknown function	-0.0469703	6.81292	0.0360334	0.853097	0.999271
Bone marrow	Early Trophs 1	PBANKA_1348300	UTP4	U3 small nucleolar RNA-associated protein 4, putative	0.0333366	8.08451	0.0359823	0.8532	0.999271
Bone marrow	Early Trophs 1	PBANKA_1414300	MYB1	transcription factor MYB1, putative	-0.0619142	5.35078	0.0359759	0.853212	0.999271
Bone marrow	Early Trophs 1	PBANKA_1207200	AK1	adenylate kinase, putative	0.0431197	7.7985	0.0359615	0.853241	0.999271
Bone marrow	Early Trophs 1	PBANKA_0212700	null	RING zinc finger protein, putative	-0.0459901	6.31234	0.0359161	0.853333	0.999271
Bone marrow	Early Trophs 1	PBANKA_1434500	null	WD repeat-containing protein, putative	-0.0478818	6.41766	0.0358041	0.853559	0.999271
Bone marrow	Early Trophs 1	PBANKA_1341100	null	conserved Plasmodium protein, unknown function	0.0777548	5.06679	0.0357939	0.853579	0.999271
Bone marrow	Early Trophs 1	PBANKA_1337200	null	protein transport protein SFT2, putative	0.0467753	6.12714	0.0354769	0.854221	0.999271
Bone marrow	Early Trophs 1	PBANKA_0402100	null	spindle pole body protein, putative	-0.0632014	4.62859	0.0354273	0.854321	0.999271
Bone marrow	Early Trophs 1	PBANKA_0911800	null	DnaJ protein, putative	0.0431524	6.914	0.0351801	0.854824	0.999271
Bone marrow	Early Trophs 1	PBANKA_1240900	null	conserved Plasmodium protein, unknown function	0.0443448	6.38848	0.0350985	0.85499	0.999271
Bone marrow	Early Trophs 1	PBANKA_1213500	null	CWC16 domain-containing protein, putative	-0.0549416	6.38815	0.0348104	0.855579	0.999271
Bone marrow	Early Trophs 1	PBANKA_0522500	null	transmembrane emp24 domain-containing protein, putative	0.0354049	7.06106	0.034753	0.855697	0.999271
Bone marrow	Early Trophs 1	PBANKA_0941300	PTEX88	translocon component PTEX88	-0.0333826	8.35419	0.0347517	0.855699	0.999271
Bone marrow	Early Trophs 1	PBANKA_1446400	null	conserved protein, unknown function	-0.0543616	6.90198	0.0346936	0.855819	0.999271
Bone marrow	Early Trophs 1	PBANKA_0101200	EF-G	elongation factor G, putative	0.0468216	6.76905	0.0346901	0.855826	0.999271
Bone marrow	Early Trophs 1	PBANKA_1102800	IspE	4-diphosphocytidyl-2-C-methyl-D-erythritol kinase, putative	0.0628514	4.84356	0.0344904	0.856236	0.999271
Bone marrow	Early Trophs 1	PBANKA_1354000	DBR1	RNA lariat debranching enzyme, putative	0.0362381	7.75478	0.0343596	0.856506	0.999271
Bone marrow	Early Trophs 1	PBANKA_1307100	null	heptatricopeptide repeat-containing protein, putative	-0.0531833	5.68489	0.0343549	0.856515	0.999271
Bone marrow	Early Trophs 1	PBANKA_1231000	RPS11	40S ribosomal protein S11, putative	-0.0444498	9.6232	0.0343025	0.856623	0.999271
Bone marrow	Early Trophs 1	PBANKA_0312200	null	conserved Plasmodium protein, unknown function	-0.0392309	6.79973	0.0341227	0.856995	0.999271
Bone marrow	Early Trophs 1	PBANKA_1433300	null	conserved Plasmodium protein, unknown function	0.0364314	7.08506	0.0339732	0.857305	0.999271
Bone marrow	Early Trophs 1	PBANKA_1315700	RON2	rhoptry neck protein 2	-0.074922	3.60441	0.0339576	0.857337	0.999271
Bone marrow	Early Trophs 1	PBANKA_0517300	WDR70	WD repeat-containing protein 70, putative	-0.0555834	6.48564	0.033927	0.857401	0.999271
Bone marrow	Early Trophs 1	PBANKA_0806100	CCR4-4	CCR4 domain-containing protein 4, putative	-0.0372709	8.56573	0.0338946	0.857468	0.999271
Bone marrow	Early Trophs 1	PBANKA_0315000	null	rRNA methyltransferase, putative	0.0378581	8.03242	0.0338526	0.857555	0.999271
Bone marrow	Early Trophs 1	PBANKA_0305500	null	conserved Plasmodium protein, unknown function	-0.0437154	7.11702	0.0337576	0.857753	0.999271
Bone marrow	Early Trophs 1	PBANKA_1113500	RAB1a	ras-related protein Rab-1A, putative	-0.0432077	7.1621	0.0336328	0.858013	0.999271
Bone marrow	Early Trophs 1	PBANKA_0504300	null	flagellar outer arm dynein-associated protein, putative	-0.0842637	5.30028	0.0335862	0.85811	0.999271
Bone marrow	Early Trophs 1	PBANKA_1105800	TBP	TATA-box binding protein, putative	-0.0549887	5.42041	0.0335193	0.85825	0.999271
Bone marrow	Early Trophs 1	PBANKA_1105000	null	conserved protein, unknown function	0.0493426	7.82293	0.0335189	0.85825	0.999271
Bone marrow	Early Trophs 1	PBANKA_1010200	METAP2	methionine aminopeptidase 2, putative	-0.032258	8.32716	0.0334173	0.858463	0.999271
Bone marrow	Early Trophs 1	PBANKA_0310000	SIS1	protein SIS1, putative	0.0346033	8.99604	0.0334097	0.858479	0.999271
Bone marrow	Early Trophs 1	PBANKA_0524600	null	PIR protein	-0.0572126	6.20576	0.0332839	0.858742	0.999271
Bone marrow	Early Trophs 1	PBANKA_0911600	null	mitochondrial ribosomal protein S9 precursor, putative	-0.0779179	4.99047	0.0332471	0.858819	0.999271
Bone marrow	Early Trophs 1	PBANKA_0304900	SERA3	serine repeat antigen 3	-0.0461184	8.47433	0.0331595	0.859003	0.999271
Bone marrow	Early Trophs 1	PBANKA_1223700	null	conserved protein, unknown function	-0.0576368	5.73213	0.0331416	0.859041	0.999271
Bone marrow	Early Trophs 1	PBANKA_1436400	null	conserved Plasmodium protein, unknown function	0.0392801	6.65839	0.0330987	0.859131	0.999271
Bone marrow	Early Trophs 1	PBANKA_1122000	NAB2	nuclear polyadenylated RNA-binding protein NAB2, putative	-0.0322436	8.68694	0.032987	0.859366	0.999271
Bone marrow	Early Trophs 1	PBANKA_1352000	EF-1gamma	elongation factor 1-gamma, putative	0.0409371	11.2068	0.0329215	0.859504	0.999271
Bone marrow	Early Trophs 1	PBANKA_1446100	null	amino acid transporter, putative	0.0657931	4.35986	0.0327661	0.859832	0.999271
Bone marrow	Early Trophs 1	PBANKA_0918800	NOP2	rRNA (cytosine-C(5))-methyltransferase, putative	-0.033566	8.71077	0.0325388	0.860313	0.999271
Bone marrow	Early Trophs 1	PBANKA_1356200	null	tRNA guanosine-2'-O-methyltransferase, putative	0.0340494	7.17097	0.032526	0.86034	0.999271
Bone marrow	Early Trophs 1	PBANKA_1238500	null	conserved Plasmodium protein, unknown function	-0.0370473	6.68728	0.0324549	0.860491	0.999271
Bone marrow	Early Trophs 1	PBANKA_1466121	null	PIR protein	0.093683	5.44638	0.0324323	0.860539	0.999271
Bone marrow	Early Trophs 1	PBANKA_1402700	MIT2	CorA-like Mg2+ transporter protein, putative	-0.0846737	4.40233	0.0324211	0.860563	0.999271
Bone marrow	Early Trophs 1	PBANKA_0805400	RPB10	DNA-directed RNA polymerases I, II, and III subunit RPABC5, putative	-0.0415035	7.92463	0.0323746	0.860662	0.999271
Bone marrow	Early Trophs 1	PBANKA_1144000	RPN11	26S proteasome regulatory subunit RPN11, putative	0.0349329	7.97696	0.0323371	0.860742	0.999271
Bone marrow	Early Trophs 1	PBANKA_1462800	KsgA2	ribosomal RNA small subunit methyltransferase A2, putative	0.0352354	7.77291	0.032094	0.86126	0.999271
Bone marrow	Early Trophs 1	PBANKA_1322600	TVP23	golgi apparatus membrane protein TVP23, putative	-0.0651111	5.36627	0.0318426	0.861798	0.999271
Bone marrow	Early Trophs 1	PBANKA_1331300	null	conserved Plasmodium protein, unknown function	-0.0746887	3.60318	0.0317658	0.861963	0.999271
Bone marrow	Early Trophs 1	PBANKA_1314000	CPR	NADPH--cytochrome P450 reductase, putative	0.0613573	5.85705	0.0317316	0.862037	0.999271
Bone marrow	Early Trophs 1	PBANKA_1450500	XAB2	pre-mRNA-splicing factor SYF1, putative	0.0404871	7.34359	0.0317091	0.862085	0.999271
Bone marrow	Early Trophs 1	PBANKA_1345100	null	conserved Plasmodium protein, unknown function	-0.0418052	6.49383	0.0316381	0.862238	0.999271
Bone marrow	Early Trophs 1	PBANKA_1022800	GlyRS	glycine--tRNA ligase, putative	-0.034297	8.89794	0.0315393	0.862451	0.999271
Bone marrow	Early Trophs 1	PBANKA_1452400	HUB1	ubiquitin-like modifier HUB1, putative	0.0506815	7.00077	0.0314885	0.86256	0.999271
Bone marrow	Early Trophs 1	PBANKA_1455100	RFC4	replication factor C subunit 4, putative	-0.0790627	4.61696	0.0314542	0.862634	0.999271
Bone marrow	Early Trophs 1	PBANKA_1127400	null	conserved Plasmodium protein, unknown function	0.0334612	7.98864	0.031301	0.862965	0.999271
Bone marrow	Early Trophs 1	PBANKA_0300300	null	PIR protein	-0.0884503	5.83846	0.0312542	0.863066	0.999271
Bone marrow	Early Trophs 1	PBANKA_1238600	null	divalent metal transporter, putative	0.049968	6.19149	0.0312526	0.86307	0.999271
Bone marrow	Early Trophs 1	PBANKA_0709300	NEP1	ribosomal RNA small subunit methyltransferase NEP1, putative	0.0382149	6.64986	0.0312254	0.863129	0.999271
Bone marrow	Early Trophs 1	PBANKA_0609300	PIGM	GPI mannosyltransferase 1, putative	0.0605317	4.85861	0.0306148	0.864459	0.999271
Bone marrow	Early Trophs 1	PBANKA_0814900	RRSapi	arginine--tRNA ligase, putative	-0.0406677	7.14176	0.0304645	0.864788	0.999271
Bone marrow	Early Trophs 1	PBANKA_0302000	null	conserved Plasmodium protein, unknown function	-0.0344108	7.4821	0.0304332	0.864857	0.999271
Bone marrow	Early Trophs 1	PBANKA_1009700	null	ribonuclease H2 subunit B, putative	0.073715	4.62137	0.0302463	0.865268	0.999271
Bone marrow	Early Trophs 1	PBANKA_1018400	PRMT1	protein arginine N-methyltransferase 1, putative	-0.0399441	8.64766	0.0301478	0.865485	0.999271
Bone marrow	Early Trophs 1	PBANKA_1221200	RPL34	60S ribosomal protein L34, putative	-0.03527	11.5393	0.0300805	0.865634	0.999271
Bone marrow	Early Trophs 1	PBANKA_1026200	GDH1	NADP-specific glutamate dehydrogenase, putative	0.0491628	9.05496	0.0300041	0.865803	0.999271
Bone marrow	Early Trophs 1	PBANKA_0306100	P230	6-cysteine protein P230	-0.0683788	3.3202	0.029949	0.865924	0.999271
Bone marrow	Early Trophs 1	PBANKA_0416900	null	prefoldin subunit 4, putative	0.0392336	7.29414	0.0295101	0.8669	0.999271
Bone marrow	Early Trophs 1	PBANKA_1335300	YIP1	protein transport protein YIP1, putative	-0.0704787	3.84032	0.0295013	0.866919	0.999271
Bone marrow	Early Trophs 1	PBANKA_1140200	PRP16	pre-mRNA-splicing factor ATP-dependent RNA helicase PRP16, putative	-0.0371873	7.02346	0.0294868	0.866952	0.999271
Bone marrow	Early Trophs 1	PBANKA_0807100	STOML	stomatin-like protein	0.0321703	7.8541	0.0293817	0.867187	0.999271
Bone marrow	Early Trophs 1	PBANKA_0711500	null	conserved Plasmodium protein, unknown function	-0.0542303	5.10099	0.0293554	0.867245	0.999271
Bone marrow	Early Trophs 1	PBANKA_1021900	RPC34	DNA-directed RNA polymerase III subunit RPC6, putative	-0.0382525	6.56184	0.0291101	0.867795	0.999271
Bone marrow	Early Trophs 1	PBANKA_0916900	null	conserved Plasmodium protein, unknown function	-0.0676787	4.07335	0.0287985	0.868497	0.999271
Bone marrow	Early Trophs 1	PBANKA_1334400	null	inorganic anion antiporter, putative	0.0682492	4.02282	0.0287588	0.868587	0.999271
Bone marrow	Early Trophs 1	PBANKA_1413200	null	pinin/SDK/MemA domain-containing protein, putative	-0.0335185	7.53199	0.0287117	0.868694	0.999271
Bone marrow	Early Trophs 1	PBANKA_1206100	EIF3D	eukaryotic translation initiation factor 3 subunit D, putative	-0.0333749	9.3628	0.0286196	0.868902	0.999271
Bone marrow	Early Trophs 1	PBANKA_1204600	null	heptatricopeptide repeat-containing protein, putative	-0.0520904	5.32915	0.0284296	0.869334	0.999271
Bone marrow	Early Trophs 1	PBANKA_0714100	TRAPPC2L	trafficking protein particle complex subunit 2-like protein, putative	0.0588863	5.16907	0.0283724	0.869464	0.999271
Bone marrow	Early Trophs 1	PBANKA_1244700	null	conserved Plasmodium protein, unknown function	-0.0676196	3.3017	0.0284793	0.869823	0.999271
Bone marrow	Early Trophs 1	PBANKA_1357800	null	conserved Plasmodium protein, unknown function	0.03028	8.96498	0.0282103	0.869833	0.999271
Bone marrow	Early Trophs 1	PBANKA_0202600	null	conserved protein, unknown function	0.0562855	5.69824	0.0282071	0.869841	0.999271
Bone marrow	Early Trophs 1	PBANKA_1230500	null	RNA and export factor binding protein, putative	-0.0291771	8.23361	0.028196	0.869866	0.999271
Bone marrow	Early Trophs 1	PBANKA_1206600	null	26S protease regulatory subunit 4, putative	0.0498374	7.38826	0.0280664	0.870163	0.999271
Bone marrow	Early Trophs 1	PBANKA_1008700	null	conserved Plasmodium protein, unknown function	-0.063643	3.57588	0.0280638	0.870168	0.999271
Bone marrow	Early Trophs 1	PBANKA_1209300	null	conserved Plasmodium protein, unknown function	-0.0506272	5.61686	0.0279943	0.870328	0.999271
Bone marrow	Early Trophs 1	PBANKA_1115400	null	BolA-like protein, putative	0.0352112	8.29283	0.0279331	0.870468	0.999271
Bone marrow	Early Trophs 1	PBANKA_0410300	RPN12	26S proteasome regulatory subunit RPN12, putative	-0.0347498	7.53286	0.0277811	0.870817	0.999271
Bone marrow	Early Trophs 1	PBANKA_1208500	null	PI31 domain-containing protein, putative	-0.0473498	5.78435	0.0277803	0.870819	0.999271
Bone marrow	Early Trophs 1	PBANKA_0705800	null	conserved Plasmodium protein, unknown function	0.0287071	8.31865	0.0277424	0.870906	0.999271
Bone marrow	Early Trophs 1	PBANKA_1116800	null	conserved protein, unknown function	0.0329812	10.7564	0.0275725	0.871298	0.999271
Bone marrow	Early Trophs 1	PBANKA_0216061	null	PIR protein	0.067907	3.70557	0.0275498	0.871351	0.999271
Bone marrow	Early Trophs 1	PBANKA_0834300	null	gamma-tubulin complex component, putative	-0.0423	6.78632	0.0273988	0.8717	0.999271
Bone marrow	Early Trophs 1	PBANKA_1207400	null	conserved Plasmodium protein, unknown function	-0.0775374	5.16226	0.0273797	0.871745	0.999271
Bone marrow	Early Trophs 1	PBANKA_0809200	null	ribosomal protein L35, apicoplast, putative	-0.0460444	6.0294	0.0273306	0.871859	0.999271
Bone marrow	Early Trophs 1	PBANKA_1363300	null	conserved Plasmodium protein, unknown function	-0.0502995	5.93254	0.0272926	0.871947	0.999271
Bone marrow	Early Trophs 1	PBANKA_0804600	null	AAA family ATPase, putative	-0.027827	8.10325	0.0272872	0.871959	0.999271
Bone marrow	Early Trophs 1	PBANKA_0813600	null	conserved Plasmodium protein, unknown function	-0.055137	5.09371	0.0272574	0.872028	0.999271
Bone marrow	Early Trophs 1	PBANKA_0618300	null	Ham1-like protein, putative	-0.0699243	4.77822	0.0272253	0.872103	0.999271
Bone marrow	Early Trophs 1	PBANKA_1427200	PPM5	protein phosphatase PPM5	-0.0486107	6.01165	0.0272078	0.872144	0.999271
Bone marrow	Early Trophs 1	PBANKA_0608300	ABCB7	ABC transporter B family member 7, putative	-0.0330387	7.32667	0.0271071	0.872378	0.999271
Bone marrow	Early Trophs 1	PBANKA_0315600	null	40S ribosomal protein S30, putative	-0.0375602	11.9323	0.0269742	0.872689	0.999271
Bone marrow	Early Trophs 1	PBANKA_1442400	null	conserved Plasmodium protein, unknown function	-0.0467486	6.32216	0.0268778	0.872914	0.999271
Bone marrow	Early Trophs 1	PBANKA_0612200	null	conserved Plasmodium protein, unknown function	-0.043956	6.29731	0.026835	0.873014	0.999271
Bone marrow	Early Trophs 1	PBANKA_0719600	null	memo-like protein	0.0717932	3.32687	0.026814	0.873063	0.999271
Bone marrow	Early Trophs 1	PBANKA_0810100	null	conserved Plasmodium protein, unknown function	0.0539206	5.30272	0.026766	0.873176	0.999271
Bone marrow	Early Trophs 1	PBANKA_0805700	HSP90	heat shock protein 90, putative	0.0335446	13.2647	0.0266817	0.873374	0.999271
Bone marrow	Early Trophs 1	PBANKA_0601700	null	conserved Plasmodium protein, unknown function	-0.0333288	7.73191	0.0266739	0.873392	0.999271
Bone marrow	Early Trophs 1	PBANKA_0823700	null	conserved Plasmodium protein, unknown function	-0.0594928	8.53119	0.0266346	0.873485	0.999271
Bone marrow	Early Trophs 1	PBANKA_1334700	TMEM43	transmembrane protein 43, putative	0.0729773	2.99853	0.0324679	0.873516	0.999271
Bone marrow	Early Trophs 1	PBANKA_0211500	null	proteasome subunit alpha type-5, putative	0.0309498	8.53154	0.0264923	0.87382	0.999271
Bone marrow	Early Trophs 1	PBANKA_1331500	TLS1	telomere length and silencing protein 1, putative	-0.0715151	4.89242	0.026464	0.873887	0.999271
Bone marrow	Early Trophs 1	PBANKA_1424100	MED21	mediator of RNA polymerase II transcription subunit 21, putative	-0.0323843	7.12399	0.0260398	0.874892	0.999271
Bone marrow	Early Trophs 1	PBANKA_1459700	BUD13	pre-mRNA-splicing factor CWC26, putative	0.0308022	8.11709	0.025876	0.875282	0.999271
Bone marrow	Early Trophs 1	PBANKA_1123000	null	conserved protein, unknown function	0.0655231	4.91822	0.02577	0.875535	0.999271
Bone marrow	Early Trophs 1	PBANKA_1035000	null	conserved Plasmodium protein, unknown function	-0.0475421	6.38203	0.0257465	0.875592	0.999271
Bone marrow	Early Trophs 1	PBANKA_1227300	null	conserved Plasmodium protein, unknown function	-0.0430263	5.87826	0.0254998	0.876184	0.999271
Bone marrow	Early Trophs 1	PBANKA_1244100	null	heptatricopeptide repeat-containing protein, putative	0.0389356	6.59126	0.0253889	0.876451	0.999271
Bone marrow	Early Trophs 1	PBANKA_1145500	null	conserved protein, unknown function	-0.0284594	7.76589	0.0253102	0.87664	0.999271
Bone marrow	Early Trophs 1	PBANKA_0715900	USP13	ubiquitin carboxyl-terminal hydrolase 13, putative	0.0325264	7.04234	0.0252784	0.876717	0.999271
Bone marrow	Early Trophs 1	PBANKA_1458700	null	conserved Plasmodium protein, unknown function	0.0492171	5.91322	0.0250858	0.877184	0.999271
Bone marrow	Early Trophs 1	PBANKA_1327600	null	zinc finger protein, putative	0.0513711	5.17337	0.0248538	0.877748	0.999271
Bone marrow	Early Trophs 1	PBANKA_0308200	null	apicoplast beta-ketoacyl-acyl carrier protein synthase III precursor, putative	-0.0690671	4.74834	0.0248442	0.877771	0.999271
Bone marrow	Early Trophs 1	PBANKA_1420000	SR25	GPCR-like receptor SR25, putative	-0.0315911	8.15861	0.024838	0.877786	0.999271
Bone marrow	Early Trophs 1	PBANKA_1036400	BOP1	ribosome biogenesis protein BOP1, putative	0.0398121	8.18765	0.0247876	0.877909	0.999271
Bone marrow	Early Trophs 1	PBANKA_1245861	null	28S ribosomal RNA	0.093132	9.30488	0.0247193	0.878076	0.999271
Bone marrow	Early Trophs 1	PBANKA_0902900	null	conserved protein, unknown function	0.0610153	4.61293	0.0247148	0.878087	0.999271
Bone marrow	Early Trophs 1	PBANKA_1114500	null	conserved Plasmodium protein, unknown function	0.0403193	6.17725	0.0246342	0.878284	0.999271
Bone marrow	Early Trophs 1	PBANKA_0308800	null	GDP-fructose:GMP antiporter, putative	-0.0563536	4.5514	0.0246326	0.878288	0.999271
Bone marrow	Early Trophs 1	PBANKA_0519800	ACT	acetyl-CoA transporter, putative	-0.0356642	6.92947	0.0246114	0.87834	0.999271
Bone marrow	Early Trophs 1	PBANKA_1324600	null	apicoplast ribosomal protein S10 precursor, putative	0.054057	4.63565	0.0245225	0.878558	0.999271
Bone marrow	Early Trophs 1	PBANKA_1428100	null	asparagine-rich antigen, putative	-0.0339497	6.84103	0.0244476	0.878742	0.999271
Bone marrow	Early Trophs 1	PBANKA_1338400	null	V-type proton ATPase subunit G, putative	-0.0302561	8.50854	0.0243818	0.878904	0.999271
Bone marrow	Early Trophs 1	PBANKA_1012600	null	conserved Plasmodium protein, unknown function	0.0535313	5.30016	0.0243779	0.878913	0.999271
Bone marrow	Early Trophs 1	PBANKA_1428200	null	conserved protein, unknown function	-0.0614411	4.90363	0.0241208	0.879548	0.999271
Bone marrow	Early Trophs 1	PBANKA_0915600	AQP	aquaglyceroporin	0.059622	4.47507	0.0240944	0.879613	0.999271
Bone marrow	Early Trophs 1	PBANKA_1456400	null	SNARE protein, putative	-0.0297791	7.14154	0.0240829	0.879642	0.999271
Bone marrow	Early Trophs 1	PBANKA_1010500	HOP	Hsp70/Hsp90 organizing protein, putative	0.0331963	9.94672	0.0240647	0.879687	0.999271
Bone marrow	Early Trophs 1	PBANKA_1106700	RPL4	60S ribosomal protein L4, putative	0.0335266	12.1935	0.0240238	0.879788	0.999271
Bone marrow	Early Trophs 1	PBANKA_1200800	TRA2B	transformer-2 protein homolog beta, putative	-0.0367629	8.78777	0.0240211	0.879795	0.999271
Bone marrow	Early Trophs 1	PBANKA_1348100	null	conserved protein, unknown function	-0.0334514	7.78032	0.0239868	0.87988	0.999271
Bone marrow	Early Trophs 1	PBANKA_1222000	SAP18	histone deacetylase complex subunit SAP18, putative	-0.0281056	7.96504	0.0239756	0.879908	0.999271
Bone marrow	Early Trophs 1	PBANKA_0835500	null	UBX domain-containing protein, putative	-0.0332526	6.8519	0.0238669	0.880178	0.999271
Bone marrow	Early Trophs 1	PBANKA_0301351	null	tRNA Glutamine	-0.0792004	3.95638	0.0238588	0.880198	0.999271
Bone marrow	Early Trophs 1	PBANKA_0833600	CSE1	importin alpha re-exporter, putative	-0.0326519	7.59855	0.0237927	0.880363	0.999271
Bone marrow	Early Trophs 1	PBANKA_0710100	KDH	2-oxoglutarate dehydrogenase E1 component, putative	0.0602162	5.81438	0.023685	0.880632	0.999271
Bone marrow	Early Trophs 1	PBANKA_1354500	null	60S ribosomal protein L18-2, putative	0.0309634	11.7312	0.0234175	0.881302	0.999271
Bone marrow	Early Trophs 1	PBANKA_1342300	null	conserved protein, unknown function	0.0552289	4.30073	0.023253	0.881716	0.999271
Bone marrow	Early Trophs 1	PBANKA_1031200	null	DnaJ protein, putative	-0.0730643	5.30172	0.0231633	0.881942	0.999271
Bone marrow	Early Trophs 1	PBANKA_1129100	null	DNA polymerase epsilon catalytic subunit A, putative	0.0630607	3.30267	0.0230361	0.882264	0.999271
Bone marrow	Early Trophs 1	PBANKA_0814100	null	heptatricopeptide repeat-containing protein, putative	-0.0321102	6.78226	0.022811	0.882836	0.999271
Bone marrow	Early Trophs 1	PBANKA_0704600	null	conserved Plasmodium protein, unknown function	0.031817	7.73056	0.0227837	0.882906	0.999271
Bone marrow	Early Trophs 1	PBANKA_1240200	null	7-helix-1 protein, putative	0.0405826	6.06439	0.022683	0.883163	0.999271
Bone marrow	Early Trophs 1	PBANKA_1121200	null	vacuolar transporter chaperone, putative	0.0362288	6.37155	0.022572	0.883446	0.999271
Bone marrow	Early Trophs 1	PBANKA_0800800	CIA2	cytosolic iron-sulfur assembly component 2, putative	-0.0355927	6.77856	0.0225461	0.883513	0.999271
Bone marrow	Early Trophs 1	PBANKA_0906700	null	conserved Plasmodium protein, unknown function	0.0354373	6.9954	0.0222861	0.884181	0.999271
Bone marrow	Early Trophs 1	PBANKA_0515700	null	conserved Plasmodium protein, unknown function	-0.0645348	3.21859	0.0222712	0.884219	0.999271
Bone marrow	Early Trophs 1	PBANKA_0700761	null	28S ribosomal RNA	0.102752	10.7307	0.0222216	0.884347	0.999271
Bone marrow	Early Trophs 1	PBANKA_0514600	KAE1	tRNA N6-adenosine threonylcarbamoyltransferase, putative	0.0320394	7.03664	0.0221944	0.884417	0.999271
Bone marrow	Early Trophs 1	PBANKA_1031000	null	conserved Plasmodium protein, unknown function	0.0301088	7.01959	0.0220921	0.884682	0.999271
Bone marrow	Early Trophs 1	PBANKA_0407600	AS	asparagine synthetase [glutamine-hydrolyzing]	-0.0292796	8.42144	0.0220528	0.884784	0.999271
Bone marrow	Early Trophs 1	PBANKA_0813100	null	conserved Plasmodium protein, unknown function	-0.0634168	6.69111	0.0219064	0.885164	0.999271
Bone marrow	Early Trophs 1	PBANKA_1453500	null	HD superfamily phosphohydrolase protein, putative	0.0720203	3.73758	0.0216557	0.885818	0.999271
Bone marrow	Early Trophs 1	PBANKA_0823800	FabG	3-oxoacyl-[acyl-carrier-protein] reductase, putative	0.07153	4.48392	0.0215856	0.886001	0.999271
Bone marrow	Early Trophs 1	PBANKA_0612600	null	PP-loop family protein, putative	0.0329794	7.45044	0.0215493	0.886096	0.999271
Bone marrow	Early Trophs 1	PBANKA_1239700	TYW1	S-adenosyl-L-methionine-dependent tRNA 4-demethylwyosine synthase, putative	0.0299887	8.00068	0.0214451	0.88637	0.999271
Bone marrow	Early Trophs 1	PBANKA_0619300	null	conserved Plasmodium protein, unknown function	0.03551	7.97619	0.0213776	0.886547	0.999271
Bone marrow	Early Trophs 1	PBANKA_0604900	null	conserved Plasmodium protein, unknown function	0.0845066	4.08259	0.0212317	0.886932	0.999271
Bone marrow	Early Trophs 1	PBANKA_0403600	null	conserved Plasmodium protein, unknown function	0.0289968	7.61438	0.0211684	0.8871	0.999271
Bone marrow	Early Trophs 1	PBANKA_0508400	null	RNA-binding protein, putative	0.0356529	6.49626	0.021117	0.887236	0.999271
Bone marrow	Early Trophs 1	PBANKA_1400100	null	PIR protein	0.0395733	6.2511	0.0210713	0.887357	0.999271
Bone marrow	Early Trophs 1	PBANKA_0807000	RPB1	DNA-directed RNA polymerase II subunit RPB1, putative	-0.0269202	8.5835	0.0210138	0.887509	0.999271
Bone marrow	Early Trophs 1	PBANKA_1142500	null	signal recognition particle receptor subunit alpha, putative	-0.0311385	6.57946	0.0209098	0.887786	0.999271
Bone marrow	Early Trophs 1	PBANKA_1104600	null	MMS19-like protein, putative	-0.0297293	7.77899	0.0208678	0.887898	0.999271
Bone marrow	Early Trophs 1	PBANKA_1107900	TPT	triose phosphate transporter	-0.0326971	6.96913	0.0205995	0.888616	0.999271
Bone marrow	Early Trophs 1	PBANKA_1325800	null	conserved Plasmodium protein, unknown function	0.0476144	5.72044	0.0205754	0.88868	0.999271
Bone marrow	Early Trophs 1	PBANKA_0504700	null	ribosomal silencing factor RsfS, putative	-0.0337275	7.35547	0.0204977	0.888889	0.999271
Bone marrow	Early Trophs 1	PBANKA_1108900	null	conserved Plasmodium protein, unknown function	-0.0400072	5.85839	0.0204514	0.889014	0.999271
Bone marrow	Early Trophs 1	PBANKA_1422300	null	FAD-dependent monooxygenase, putative	0.0461288	5.28397	0.0203768	0.889215	0.999271
Bone marrow	Early Trophs 1	PBANKA_1216500	CYP19A	peptidyl-prolyl cis-trans isomerase, putative	-0.0377069	11.1519	0.0203408	0.889312	0.999271
Bone marrow	Early Trophs 1	PBANKA_1128600	null	cullin-like protein, putative	0.0317391	6.531	0.0202612	0.889527	0.999271
Bone marrow	Early Trophs 1	PBANKA_0505600	null	endomembrane protein 70, putative	0.0418707	6.59226	0.0200694	0.890047	0.999271
Bone marrow	Early Trophs 1	PBANKA_1232500	EIF3B	eukaryotic translation initiation factor 3 subunit B, putative	0.0345164	9.88272	0.0200057	0.890221	0.999271
Bone marrow	Early Trophs 1	PBANKA_1313400	RRP6	exosome complex exonuclease RRP6, putative	0.0273501	8.05148	0.0199301	0.890427	0.999271
Bone marrow	Early Trophs 1	PBANKA_1400800	UIS3	protein UIS3	0.0502845	4.67895	0.0199049	0.890496	0.999271
Bone marrow	Early Trophs 1	PBANKA_1407100	null	conserved Plasmodium protein, unknown function	-0.0348694	6.49854	0.0197811	0.890834	0.999271
Bone marrow	Early Trophs 1	PBANKA_1418000	null	conserved protein, unknown function	-0.0506747	5.88999	0.0197434	0.890938	0.999271
Bone marrow	Early Trophs 1	PBANKA_0107300	CCT6	T-complex protein 1 subunit zeta, putative	0.0279216	9.7887	0.0196274	0.891256	0.999271
Bone marrow	Early Trophs 1	PBANKA_0209400	PSTK	L-seryl-tRNA(Sec) kinase, putative	-0.0407189	6.6271	0.0196119	0.891299	0.999271
Bone marrow	Early Trophs 1	PBANKA_0816900	null	conserved Plasmodium protein, unknown function	-0.0304441	7.52709	0.0195246	0.891539	0.999271
Bone marrow	Early Trophs 1	PBANKA_0307200	null	monocarboxylate transporter, putative	0.0641356	3.53801	0.0193748	0.891953	0.999271
Bone marrow	Early Trophs 1	PBANKA_1105100	MSH6	DNA mismatch repair protein MSH6, putative	-0.0502384	7.82105	0.0192792	0.892218	0.999271
Bone marrow	Early Trophs 1	PBANKA_0822400	null	conserved Plasmodium protein, unknown function	-0.0355731	7.01743	0.0190735	0.892791	0.999271
Bone marrow	Early Trophs 1	PBANKA_1221800	null	conserved Plasmodium protein, unknown function	0.0278817	6.84504	0.0188827	0.893325	0.999271
Bone marrow	Early Trophs 1	PBANKA_0923500	RRS1	ribosome biogenesis regulatory protein, putative	-0.034237	8.77619	0.01884	0.893445	0.999271
Bone marrow	Early Trophs 1	PBANKA_1236700	null	conserved Plasmodium protein, unknown function	-0.0535243	6.48238	0.0187268	0.893763	0.999271
Bone marrow	Early Trophs 1	PBANKA_0719400	null	LETM1-like protein, putative	0.02516	7.41344	0.0187218	0.893777	0.999271
Bone marrow	Early Trophs 1	PBANKA_1306400	null	geranylgeranyl transferase type-2 subunit alpha, putative	0.0434891	6.2668	0.0186763	0.893905	0.999271
Bone marrow	Early Trophs 1	PBANKA_1218400	SEC22	protein transport protein SEC22, putative	0.043949	5.9552	0.0186476	0.893986	0.999271
Bone marrow	Early Trophs 1	PBANKA_0830450	null	conserved Plasmodium protein, unknown function	0.0694169	4.01189	0.0185323	0.894312	0.999271
Bone marrow	Early Trophs 1	PBANKA_1106100	null	conserved Plasmodium protein, unknown function	0.033039	6.68454	0.0185177	0.894354	0.999271
Bone marrow	Early Trophs 1	PBANKA_1419500	null	conserved protein, unknown function	-0.0436152	6.77468	0.0184939	0.894421	0.999271
Bone marrow	Early Trophs 1	PBANKA_0109000	null	conserved Plasmodium protein, unknown function	-0.0365557	6.02337	0.0184484	0.89455	0.999271
Bone marrow	Early Trophs 1	PBANKA_0109300	null	SNARE associated Golgi protein, putative	0.0281052	7.88673	0.0183748	0.894759	0.999271
Bone marrow	Early Trophs 1	PBANKA_1124900	null	oxidoreductase, putative	-0.0510294	3.82951	0.0183309	0.894884	0.999271
Bone marrow	Early Trophs 1	PBANKA_0415500	SEC27	coatomer subunit beta, putative	0.0267314	7.06271	0.0183029	0.894964	0.999271
Bone marrow	Early Trophs 1	PBANKA_0303800	SufE	cysteine desulfuration protein SufE	-0.0568997	5.50506	0.0181811	0.895312	0.999271
Bone marrow	Early Trophs 1	PBANKA_1226800	RAD54	DNA repair and recombination protein RAD54, putative	0.0747349	4.71448	0.0181546	0.895388	0.999271
Bone marrow	Early Trophs 1	PBANKA_0307400	null	conserved Plasmodium protein, unknown function	-0.0240456	7.84485	0.018141	0.895427	0.999271
Bone marrow	Early Trophs 1	PBANKA_1343600	null	conserved protein, unknown function	0.0452234	6.33127	0.0181297	0.895459	0.999271
Bone marrow	Early Trophs 1	PBANKA_1344900	null	conserved Plasmodium protein, unknown function	0.026976	6.95066	0.0180703	0.895629	0.999271
Bone marrow	Early Trophs 1	PBANKA_0804300	MSH2-2	DNA mismatch repair protein MSH2	0.0513626	3.91699	0.0180464	0.895698	0.999271
Bone marrow	Early Trophs 1	PBANKA_1363000	SNRPE	small nuclear ribonucleoprotein E, putative	0.0427585	7.11415	0.0179752	0.895902	0.999271
Bone marrow	Early Trophs 1	PBANKA_1132200	null	RWD domain-containing protein, putative	-0.0380579	6.24	0.0179195	0.896063	0.999271
Bone marrow	Early Trophs 1	PBANKA_0815600	ELF1	transcription elongation factor 1, putative	0.0250751	7.40946	0.0178067	0.896388	0.999271
Bone marrow	Early Trophs 1	PBANKA_0612500	MED8	mediator of RNA polymerase II transcription subunit 8, putative	0.0476757	4.17363	0.0178011	0.896405	0.999271
Bone marrow	Early Trophs 1	PBANKA_1234200	RPS24	40S ribosomal protein S24, putative	-0.0306821	9.98427	0.0177846	0.896452	0.999271
Bone marrow	Early Trophs 1	PBANKA_0912900	null	conserved Plasmodium protein, unknown function	-0.0525272	5.2135	0.0177498	0.896553	0.999271
Bone marrow	Early Trophs 1	PBANKA_1422500	null	heptatricopeptide repeat and RAP domain-containing protein, putative	0.028506	6.76986	0.0177222	0.896633	0.999271
Bone marrow	Early Trophs 1	PBANKA_0507200	null	conserved Plasmodium protein, unknown function	-0.0357673	5.8717	0.0176085	0.896963	0.999271
Bone marrow	Early Trophs 1	PBANKA_0942800	null	syntaxin, putative	0.0253522	7.57912	0.0175871	0.897025	0.999271
Bone marrow	Early Trophs 1	PBANKA_1449400	SF3B3	splicing factor 3B subunit 3, putative	0.0279436	6.96468	0.0175218	0.897215	0.999271
Bone marrow	Early Trophs 1	PBANKA_0108400	null	conserved Plasmodium protein, unknown function	0.0395163	7.65184	0.0175202	0.89722	0.999271
Bone marrow	Early Trophs 1	PBANKA_1103000	SRSF12	serine/arginine-rich splicing factor 12, putative	0.0245076	9.12444	0.0174746	0.897353	0.999271
Bone marrow	Early Trophs 1	PBANKA_1220200	null	lysophospholipase, putative	-0.0317956	9.25323	0.0173833	0.89762	0.999271
Bone marrow	Early Trophs 1	PBANKA_1439700	null	conserved protein, unknown function	0.0450921	4.95387	0.0173457	0.89773	0.999271
Bone marrow	Early Trophs 1	PBANKA_1320300	null	mitochondrial ribosomal protein L28 precursor, putative	-0.044453	6.25249	0.0173129	0.897826	0.999271
Bone marrow	Early Trophs 1	PBANKA_1233100	null	proteasome subunit beta type-1, putative	-0.028577	8.20168	0.0172745	0.897938	0.999271
Bone marrow	Early Trophs 1	PBANKA_0607300	null	zinc finger protein, putative	-0.0402675	6.91104	0.0172579	0.897987	0.999271
Bone marrow	Early Trophs 1	PBANKA_0409900	null	heptatricopeptide repeat-containing protein, putative	0.0476219	4.64684	0.0172034	0.898147	0.999271
Bone marrow	Early Trophs 1	PBANKA_1322200	SAS4	spindle assembly abnormal protein 4, putative	-0.0554197	4.02263	0.0171865	0.898197	0.999271
Bone marrow	Early Trophs 1	PBANKA_1005300	null	conserved Plasmodium protein, unknown function	0.0285744	7.03842	0.0171552	0.898289	0.999271
Bone marrow	Early Trophs 1	PBANKA_0211300	NFS	cysteine desulfurase, putative	0.0259357	7.92472	0.0171445	0.898321	0.999271
Bone marrow	Early Trophs 1	PBANKA_1431900	null	glycerol-3-phosphate dehydrogenase [NAD(+)], putative	-0.0245514	7.5456	0.0169665	0.898847	0.999271
Bone marrow	Early Trophs 1	PBANKA_1215100	RIPR	Rh5 interacting protein, putative	0.058969	4.22847	0.0169142	0.899002	0.999271
Bone marrow	Early Trophs 1	PBANKA_1340100	LDH	L-lactate dehydrogenase	-0.0310933	12.0575	0.0169058	0.899027	0.999271
Bone marrow	Early Trophs 1	PBANKA_0203500	SELB	selenocysteine-specific elongation factor, putative	-0.0245995	7.71881	0.0165883	0.899974	0.999271
Bone marrow	Early Trophs 1	PBANKA_1457600	null	RNA-binding protein, putative	0.0257957	8.0718	0.0164393	0.900421	0.999271
Bone marrow	Early Trophs 1	PBANKA_1107400	null	conserved protein, unknown function	0.0231914	7.91922	0.0164242	0.900467	0.999271
Bone marrow	Early Trophs 1	PBANKA_0712900	HMGB2	high mobility group protein B2	-0.0269921	9.52334	0.0163734	0.90062	0.999271
Bone marrow	Early Trophs 1	PBANKA_1040521	null	fam-b protein	0.0378252	9.62728	0.0163686	0.900634	0.999271
Bone marrow	Early Trophs 1	PBANKA_1032600	CDS	cytidine diphosphate-diacylglycerol synthase, putative	0.0272325	7.08041	0.0163519	0.900685	0.999271
Bone marrow	Early Trophs 1	PBANKA_1349600	COG3	conserved oligomeric Golgi complex subunit 3, putative	0.0294609	7.06348	0.0162715	0.900928	0.999271
Bone marrow	Early Trophs 1	PBANKA_1445500	null	pre-mRNA-splicing regulator, putative	0.0218884	7.83666	0.0161404	0.901325	0.999271
Bone marrow	Early Trophs 1	PBANKA_0518700	null	methionine--tRNA ligase, putative	-0.0341479	9.37673	0.015997	0.901762	0.999271
Bone marrow	Early Trophs 1	PBANKA_0813300	null	conserved protein, unknown function	0.0512925	4.85794	0.0159643	0.901862	0.999271
Bone marrow	Early Trophs 1	PBANKA_1101200	null	Plasmodium exported protein, unknown function	-0.0327082	9.3576	0.0159517	0.9019	0.999271
Bone marrow	Early Trophs 1	PBANKA_1120700	null	nascent polypeptide-associated complex subunit alpha, putative	0.0277715	10.8834	0.0158585	0.902186	0.999271
Bone marrow	Early Trophs 1	PBANKA_1216400	null	mRNA-capping enzyme subunit beta, putative	-0.0271186	6.91067	0.0158247	0.902289	0.999271
Bone marrow	Early Trophs 1	PBANKA_1022500	P113	surface protein P113	0.0307379	6.32079	0.0158235	0.902293	0.999271
Bone marrow	Early Trophs 1	PBANKA_1218100	Cap380	oocyst capsule protein Cap380	0.0301234	6.3073	0.0156876	0.902711	0.999271
Bone marrow	Early Trophs 1	PBANKA_0935100	null	RNA transcription, translation and transport factor protein, putative	-0.0357565	5.90244	0.0156609	0.902794	0.999271
Bone marrow	Early Trophs 1	PBANKA_0924000	null	conserved protein, unknown function	-0.0239005	7.17205	0.0156496	0.902828	0.999271
Bone marrow	Early Trophs 1	PBANKA_1121400	null	RNA methyltransferase, putative	-0.0293579	6.56721	0.0156178	0.902927	0.999271
Bone marrow	Early Trophs 1	PBANKA_0935600	null	conserved protein, unknown function	0.0667886	7.41165	0.0155518	0.903131	0.999271
Bone marrow	Early Trophs 1	PBANKA_0514100	PRP22	pre-mRNA-splicing factor ATP-dependent RNA helicase PRP22, putative	-0.0259494	8.85483	0.015533	0.903189	0.999271
Bone marrow	Early Trophs 1	PBANKA_0815000	null	pseudouridylate synthase, putative	-0.0281358	6.51214	0.0154049	0.903587	0.999271
Bone marrow	Early Trophs 1	PBANKA_1226000	null	tRNA pseudouridine synthase, putative	0.0267766	7.51405	0.015358	0.903733	0.999271
Bone marrow	Early Trophs 1	PBANKA_1214200	null	ribonucleoside-diphosphate reductase small chain, putative	0.0567716	5.07898	0.0152636	0.904027	0.999271
Bone marrow	Early Trophs 1	PBANKA_0206600	null	asparagine and aspartate rich protein 2, putative	0.023691	8.18812	0.0152509	0.904067	0.999271
Bone marrow	Early Trophs 1	PBANKA_1454500	PFS2	polyadenylation factor subunit 2, putative	-0.0536443	3.93986	0.0151832	0.904279	0.999271
Bone marrow	Early Trophs 1	PBANKA_1466000	null	PIR protein	0.0443787	4.24523	0.0151791	0.904292	0.999271
Bone marrow	Early Trophs 1	PBANKA_0822200	null	conserved protein, unknown function	-0.0361394	5.94284	0.015096	0.904553	0.999271
Bone marrow	Early Trophs 1	PBANKA_1338700	PMV	plasmepsin V, putative	0.0378735	5.46525	0.0149828	0.90491	0.999271
Bone marrow	Early Trophs 1	PBANKA_1348200	null	conserved Plasmodium protein, unknown function	0.0294787	7.94468	0.0149108	0.905137	0.999271
Bone marrow	Early Trophs 1	PBANKA_1320200	null	conserved Plasmodium protein, unknown function	0.0531665	4.54165	0.0148527	0.905321	0.999271
Bone marrow	Early Trophs 1	PBANKA_1365200	null	thioredoxin-related protein, putative	-0.0484612	5.57397	0.0148446	0.905347	0.999271
Bone marrow	Early Trophs 1	PBANKA_0506300	null	methyltransferase, putative	0.03771	5.6312	0.0148164	0.905436	0.999271
Bone marrow	Early Trophs 1	PBANKA_0412200	null	conserved Plasmodium protein, unknown function	0.0219051	8.24131	0.014772	0.905577	0.999271
Bone marrow	Early Trophs 1	PBANKA_1124200	null	DNA polymerase 1, putative	-0.0288646	6.31102	0.0145898	0.906158	0.999271
Bone marrow	Early Trophs 1	PBANKA_0910600	URM1	ubiquitin-related modifier 1, putative	-0.0334842	5.96288	0.0145211	0.906378	0.999271
Bone marrow	Early Trophs 1	PBANKA_0809300	PDF	peptide deformylase, putative	-0.0387503	6.09882	0.0144576	0.906582	0.999271
Bone marrow	Early Trophs 1	PBANKA_1224800	null	conserved protein, unknown function	-0.041601	5.49827	0.0143965	0.906779	0.999271
Bone marrow	Early Trophs 1	PBANKA_1301400	null	proteasome subunit alpha type-1, putative	-0.0211967	8.03978	0.0143842	0.906818	0.999271
Bone marrow	Early Trophs 1	PBANKA_1140000	null	conserved protein, unknown function	-0.0350993	5.89641	0.0143275	0.907001	0.999271
Bone marrow	Early Trophs 1	PBANKA_0414700	null	zinc finger protein, putative	-0.0248202	7.41673	0.0143106	0.907056	0.999271
Bone marrow	Early Trophs 1	PBANKA_1346000	POLQ	DNA polymerase theta, putative	-0.0398837	4.66022	0.0142767	0.907165	0.999271
Bone marrow	Early Trophs 1	PBANKA_1236100	null	ribosomal large subunit pseudouridylate synthase, putative	-0.0322057	5.89972	0.0141728	0.907502	0.999271
Bone marrow	Early Trophs 1	PBANKA_0903600	DYN1	dynamin-like protein, putative	0.0257904	7.65515	0.0141549	0.90756	0.999271
Bone marrow	Early Trophs 1	PBANKA_0202300	null	UMP-CMP kinase, putative	0.0308859	7.4482	0.0140568	0.907879	0.999271
Bone marrow	Early Trophs 1	PBANKA_0515400	null	conserved Plasmodium protein, unknown function	-0.0292818	6.40629	0.013778	0.908793	0.999271
Bone marrow	Early Trophs 1	PBANKA_0826000	RRP8	ribosomal RNA-processing protein 8, putative	0.0237149	7.00158	0.0135661	0.909494	0.999271
Bone marrow	Early Trophs 1	PBANKA_1358600	IDH	isocitrate dehydrogenase [NADP], mitochondrial, putative	-0.0400139	5.0027	0.0134789	0.909783	0.999271
Bone marrow	Early Trophs 1	PBANKA_0834800	null	histidine--tRNA ligase, putative	-0.0251592	7.51197	0.0134193	0.909982	0.999271
Bone marrow	Early Trophs 1	PBANKA_0940200	DNA2	DNA replication ATP-dependent helicase/nuclease DNA2, putative	-0.0213868	7.23674	0.013403	0.910037	0.999271
Bone marrow	Early Trophs 1	PBANKA_0509500	null	conserved protein, unknown function	-0.0221916	8.00575	0.0133173	0.910323	0.999271
Bone marrow	Early Trophs 1	PBANKA_1308600	ALDO2	fructose-bisphosphate aldolase 2	-0.0295028	9.83165	0.0132406	0.91058	0.999271
Bone marrow	Early Trophs 1	PBANKA_1141400	TOP6B	DNA topoisomerase 6 subunit B, putative	-0.0944202	3.04351	0.0510395	0.911004	0.999271
Bone marrow	Early Trophs 1	PBANKA_1125700	null	mitochondrial ribosomal protein L46 precursor, putative	0.030329	6.29099	0.0131053	0.911036	0.999271
Bone marrow	Early Trophs 1	PBANKA_1356400	RAD5	DNA repair protein RAD5, putative	-0.0444642	4.33043	0.0130117	0.911353	0.999271
Bone marrow	Early Trophs 1	PBANKA_1364900	UTP15	U3 small nucleolar RNA-associated protein 15, putative	-0.0235102	6.87632	0.0129854	0.911442	0.999271
Bone marrow	Early Trophs 1	PBANKA_1428900	BDP2	bromodomain protein 2, putative	-0.0210026	9.11406	0.0129806	0.911459	0.999271
Bone marrow	Early Trophs 1	PBANKA_0709600	null	conserved protein, unknown function	0.0261361	7.159	0.0129408	0.911594	0.999271
Bone marrow	Early Trophs 1	PBANKA_0804900	null	E3 ubiquitin-protein ligase, putative	-0.0245605	7.52971	0.0129201	0.911664	0.999271
Bone marrow	Early Trophs 1	PBANKA_0401600	NSF	N-ethylmaleimide-sensitive fusion protein, putative	-0.0214448	8.32567	0.0128353	0.911953	0.999271
Bone marrow	Early Trophs 1	PBANKA_1212700	null	SPRY domain-containing protein, putative	0.024983	7.59885	0.0127717	0.912171	0.999271
Bone marrow	Early Trophs 1	PBANKA_1325300	SF3B2	splicing factor 3B subunit 2, putative	-0.0232635	7.4552	0.0125154	0.913052	0.999271
Bone marrow	Early Trophs 1	PBANKA_1408800	null	zinc finger protein, putative	0.0429353	4.00714	0.0125041	0.913091	0.999271
Bone marrow	Early Trophs 1	PBANKA_0614200	null	conserved Plasmodium protein, unknown function	0.0469912	4.01909	0.0124819	0.913168	0.999271
Bone marrow	Early Trophs 1	PBANKA_0702900	null	SET domain protein, putative	-0.023794	7.7879	0.0123727	0.913547	0.999271
Bone marrow	Early Trophs 1	PBANKA_1347500	DBP8	ATP-dependent RNA helicase DBP8, putative	-0.0385396	5.51341	0.0121584	0.914296	0.999271
Bone marrow	Early Trophs 1	PBANKA_0206700	null	conserved Plasmodium protein, unknown function	0.0209561	7.76993	0.0121006	0.914499	0.999271
Bone marrow	Early Trophs 1	PBANKA_0618600	null	conserved protein, unknown function	-0.0242968	10.161	0.0120728	0.914597	0.999271
Bone marrow	Early Trophs 1	PBANKA_0203750	null	phosphatidate cytidylyltransferase, putative	-0.0369081	5.27603	0.0120722	0.914599	0.999271
Bone marrow	Early Trophs 1	PBANKA_1245821	null	18S ribosomal RNA	0.0574024	3.80505	0.0120592	0.914645	0.999271
Bone marrow	Early Trophs 1	PBANKA_1461000	null	methyltransferase, putative	-0.0207233	7.48432	0.0120358	0.914727	0.999271
Bone marrow	Early Trophs 1	PBANKA_1009100	null	ataxin-2 like protein, putative	0.0207329	8.46692	0.0120304	0.914746	0.999271
Bone marrow	Early Trophs 1	PBANKA_0400900	null	conserved protein, unknown function	-0.0275839	6.05338	0.0119428	0.915056	0.999271
Bone marrow	Early Trophs 1	PBANKA_0826600	null	armadillo repeat protein, putative	0.0406423	3.92095	0.0118737	0.915301	0.999271
Bone marrow	Early Trophs 1	PBANKA_0819800	gammaGCS	gamma-glutamylcysteine synthetase	-0.0190844	7.90283	0.0118119	0.91552	0.999271
Bone marrow	Early Trophs 1	PBANKA_0513900	null	conserved Plasmodium protein, unknown function	-0.0296881	6.4875	0.0117928	0.915589	0.999271
Bone marrow	Early Trophs 1	PBANKA_1212900	null	conserved Plasmodium protein, unknown function	-0.0286547	6.25589	0.0116718	0.916021	0.999271
Bone marrow	Early Trophs 1	PBANKA_0201000	null	fam-b protein	-0.0204357	7.48611	0.01165	0.916099	0.999271
Bone marrow	Early Trophs 1	PBANKA_1315900	null	aminomethyltransferase, putative	-0.0355318	4.96553	0.011626	0.916185	0.999271
Bone marrow	Early Trophs 1	PBANKA_1424200	null	conserved protein, unknown function	-0.0221118	9.42089	0.0115755	0.916367	0.999271
Bone marrow	Early Trophs 1	PBANKA_0301700	null	5'-3' exonuclease, putative	-0.0356851	5.51543	0.0115568	0.916434	0.999271
Bone marrow	Early Trophs 1	PBANKA_1243400	null	nucleolar preribosomal GTPase, putative	-0.0243217	7.7588	0.0115249	0.916549	0.999271
Bone marrow	Early Trophs 1	PBANKA_1433100	null	conserved Plasmodium protein, unknown function	0.0239668	9.42783	0.0114856	0.916691	0.999271
Bone marrow	Early Trophs 1	PBANKA_1331200	null	rab GTPase activator, putative	0.0238975	6.64304	0.0114422	0.916848	0.999271
Bone marrow	Early Trophs 1	PBANKA_1230800	PDXK	pyridoxal kinase, putative	0.0252997	7.60107	0.0114237	0.916915	0.999271
Bone marrow	Early Trophs 1	PBANKA_1110000	null	PDCD2 domain-containing protein, putative	-0.0261271	6.58402	0.0114141	0.916949	0.999271
Bone marrow	Early Trophs 1	PBANKA_0602100	null	conserved Plasmodium protein, unknown function	-0.0255231	6.2249	0.0114027	0.91699	0.999271
Bone marrow	Early Trophs 1	PBANKA_1321500	null	conserved Plasmodium protein, unknown function	0.0460199	3.23295	0.011394	0.917022	0.999271
Bone marrow	Early Trophs 1	PBANKA_0831400	null	conserved Plasmodium protein, unknown function	0.0214807	7.36374	0.0112555	0.917526	0.999271
Bone marrow	Early Trophs 1	PBANKA_0834400	MAS1	mitochondrial-processing peptidase subunit beta, putative	-0.0207815	7.36073	0.0111182	0.918028	0.999271
Bone marrow	Early Trophs 1	PBANKA_1009400	EMC4	ER membrane protein complex subunit 4, putative	-0.0383933	6.86135	0.0111102	0.918058	0.999271
Bone marrow	Early Trophs 1	PBANKA_1461800	RPT6	26S protease regulatory subunit 8, putative	-0.0312053	5.76937	0.0109771	0.918548	0.999271
Bone marrow	Early Trophs 1	PBANKA_1121800	AP2-SP3	AP2 domain transcription factor AP2-SP3	0.0277765	8.32905	0.0108151	0.919149	0.999271
Bone marrow	Early Trophs 1	PBANKA_0920300	null	conserved Plasmodium protein, unknown function	-0.0339106	4.95806	0.010789	0.919246	0.999271
Bone marrow	Early Trophs 1	PBANKA_0501500	null	enoyl-CoA hydratase-related protein, putative	-0.05088	4.74582	0.0107474	0.919401	0.999271
Bone marrow	Early Trophs 1	PBANKA_0609100	null	conserved Plasmodium protein, unknown function	0.0195381	7.97261	0.0106539	0.919751	0.999271
Bone marrow	Early Trophs 1	PBANKA_1422700	FeSOD	superoxide dismutase [Fe], putative	-0.0217078	7.92233	0.010642	0.919796	0.999271
Bone marrow	Early Trophs 1	PBANKA_1410300	M1AAP	M1-family alanyl aminopeptidase, putative	0.0235094	10.7605	0.0106398	0.919804	0.999271
Bone marrow	Early Trophs 1	PBANKA_0414100	PPase	inorganic pyrophosphatase, putative	-0.0304017	7.01504	0.0104994	0.920333	0.999271
Bone marrow	Early Trophs 1	PBANKA_1100750	null	fam-a protein	0.0204048	7.60401	0.0103973	0.92072	0.999271
Bone marrow	Early Trophs 1	PBANKA_1365500	IBIS1	exported protein IBIS1	0.0245446	13.242	0.0103954	0.920727	0.999271
Bone marrow	Early Trophs 1	PBANKA_1302500	null	conserved protein, unknown function	0.0208542	6.87411	0.0103637	0.920848	0.999271
Bone marrow	Early Trophs 1	PBANKA_1203900	null	peptidase, putative	0.0209745	7.16255	0.0103335	0.920963	0.999271
Bone marrow	Early Trophs 1	PBANKA_0939900	LSM4	U6 snRNA-associated Sm-like protein LSm4, putative	0.0363327	6.51764	0.010327	0.920987	0.999271
Bone marrow	Early Trophs 1	PBANKA_1040000	null	conserved protein, unknown function	0.0214918	7.38298	0.0103139	0.921038	0.999271
Bone marrow	Early Trophs 1	PBANKA_0107700	ZIP1	zinc transporter ZIP1	0.0423741	3.45776	0.0102178	0.921405	0.999271
Bone marrow	Early Trophs 1	PBANKA_0205800	eIK2	eukaryotic translation initiation factor 2-alpha kinase 2	-0.0374116	4.29277	0.0101333	0.921729	0.999271
Bone marrow	Early Trophs 1	PBANKA_0108000	CLS	mitochondrial cardiolipin synthase, putative	-0.0232392	6.59664	0.0100756	0.921952	0.999271
Bone marrow	Early Trophs 1	PBANKA_0937100	VPS35	vacuolar protein sorting-associated protein 35, putative	0.0301304	5.61586	0.0100673	0.921984	0.999271
Bone marrow	Early Trophs 1	PBANKA_0712400	FCF1	rRNA-processing protein FCF1, putative	0.0303666	6.40763	0.00999974	0.922245	0.999271
Bone marrow	Early Trophs 1	PBANKA_1408400	null	conserved Plasmodium protein, unknown function	0.0314555	5.60559	0.00993881	0.922481	0.999271
Bone marrow	Early Trophs 1	PBANKA_1457100	WDR82	WD repeat-containing protein 82, putative	0.041478	4.98408	0.00978231	0.923092	0.999271
Bone marrow	Early Trophs 1	PBANKA_0102200	TEX1	trophozoite exported protein 1, putative	-0.0190036	8.79706	0.0095879	0.923857	0.999271
Bone marrow	Early Trophs 1	PBANKA_0824300	null	conserved Plasmodium protein, unknown function	-0.0174217	8.40201	0.00954009	0.924047	0.999271
Bone marrow	Early Trophs 1	PBANKA_1434300	null	conserved Plasmodium protein, unknown function	0.0387628	2.85497	0.00947514	0.924305	0.999271
Bone marrow	Early Trophs 1	PBANKA_1009000	ERA	GTPase Era, putative	-0.0309099	5.43758	0.00940532	0.924583	0.999271
Bone marrow	Early Trophs 1	PBANKA_1312300	null	SNARE protein, putative	0.0233829	6.48514	0.00937824	0.924691	0.999271
Bone marrow	Early Trophs 1	PBANKA_0920500	null	conserved Plasmodium protein, unknown function	-0.0273463	6.52609	0.00931094	0.924961	0.999271
Bone marrow	Early Trophs 1	PBANKA_1330700	RPL22	50S ribosomal protein L22, apicoplast, putative	-0.0275549	6.11557	0.00930198	0.924997	0.999271
Bone marrow	Early Trophs 1	PBANKA_0607500	null	mago-binding protein, putative	-0.0186898	7.06702	0.00924558	0.925224	0.999271
Bone marrow	Early Trophs 1	PBANKA_0303100	null	PCI domain-containing protein, putative	0.0218524	7.47826	0.00917087	0.925526	0.999271
Bone marrow	Early Trophs 1	PBANKA_1031400	null	conserved Plasmodium protein, unknown function	-0.041398	4.91188	0.00916412	0.925553	0.999271
Bone marrow	Early Trophs 1	PBANKA_1037300	null	conserved Plasmodium protein, unknown function	0.0190706	8.6777	0.00908652	0.925868	0.999271
Bone marrow	Early Trophs 1	PBANKA_1400700	null	Plasmodium exported protein, unknown function	-0.0201123	12.3094	0.00907856	0.9259	0.999271
Bone marrow	Early Trophs 1	PBANKA_0932200	null	peptidyl-prolyl cis-trans isomerase, putative	0.0225512	7.77207	0.00905424	0.925999	0.999271
Bone marrow	Early Trophs 1	PBANKA_0705200	null	ATP synthase-associated protein, putative	-0.0278819	6.64039	0.00897778	0.926311	0.999271
Bone marrow	Early Trophs 1	PBANKA_1309100	null	mitochondrial ribosomal protein S29 precursor, putative	0.0263997	5.90692	0.00894977	0.926426	0.999271
Bone marrow	Early Trophs 1	PBANKA_1333500	null	conserved Plasmodium protein, unknown function	0.0169182	7.7287	0.00894044	0.926464	0.999271
Bone marrow	Early Trophs 1	PBANKA_0816500	null	conserved Plasmodium protein, unknown function	0.0323278	5.55855	0.00888085	0.926709	0.999271
Bone marrow	Early Trophs 1	PBANKA_0104800	null	conserved Plasmodium protein, unknown function	-0.0223385	7.59827	0.00883672	0.926891	0.999271
Bone marrow	Early Trophs 1	PBANKA_1026900	KsgA1	ribosomal RNA small subunit methyltransferase A1, putative	0.0194924	7.68301	0.00882091	0.926956	0.999271
Bone marrow	Early Trophs 1	PBANKA_1409300	null	tetratricopeptide repeat protein, putative	0.0198396	7.83137	0.00879243	0.927074	0.999271
Bone marrow	Early Trophs 1	PBANKA_1026600	SEY1	protein SEY1, putative	-0.021451	7.48862	0.00875722	0.927219	0.999271
Bone marrow	Early Trophs 1	PBANKA_1211200	null	conserved Plasmodium protein, unknown function	-0.0189518	7.50832	0.00872982	0.927333	0.999271
Bone marrow	Early Trophs 1	PBANKA_0312900	null	conserved Plasmodium protein, unknown function	-0.0211751	6.60228	0.00870247	0.927446	0.999271
Bone marrow	Early Trophs 1	PBANKA_0824900	null	patatin-like phospholipase, putative	-0.0188965	6.94944	0.00867554	0.927558	0.999271
Bone marrow	Early Trophs 1	PBANKA_0837141	null	PIR protein	0.0469127	4.87223	0.00865926	0.927626	0.999271
Bone marrow	Early Trophs 1	PBANKA_1457400	null	N-alpha-acetyltransferase 15, NatA auxiliary subunit, putative	-0.0161106	8.23647	0.008642	0.927698	0.999271
Bone marrow	Early Trophs 1	PBANKA_0602700	NAPL	nucleosome assembly protein, putative	0.0226717	9.48991	0.00859868	0.927879	0.999271
Bone marrow	Early Trophs 1	PBANKA_1211000	GMPS	GMP synthase [glutamine-hydrolyzing], putative	0.0177965	7.94845	0.00856717	0.928011	0.999271
Bone marrow	Early Trophs 1	PBANKA_1218900	EF-1delta	elongation factor 1-delta, putative	0.017379	9.28714	0.00847913	0.928381	0.999271
Bone marrow	Early Trophs 1	PBANKA_0214521	null	tRNA Valine	-0.0438809	3.20441	0.00846161	0.928454	0.999271
Bone marrow	Early Trophs 1	PBANKA_0618500	null	conserved Plasmodium protein, unknown function	-0.0196804	8.21015	0.00845792	0.92847	0.999271
Bone marrow	Early Trophs 1	PBANKA_0937800	ENP1	essential nuclear protein 1, putative	0.0204475	7.2172	0.00845534	0.928481	0.999271
Bone marrow	Early Trophs 1	PBANKA_1205800	null	conserved protein, unknown function	0.0241935	6.74116	0.00839347	0.928742	0.999271
Bone marrow	Early Trophs 1	PBANKA_0404800	null	FAD-dependent glycerol-3-phosphate dehydrogenase, putative	-0.0232439	6.69015	0.00839276	0.928745	0.999271
Bone marrow	Early Trophs 1	PBANKA_1345400	null	ER lumen protein retaining receptor 1, putative	0.0195407	7.33976	0.00839011	0.928756	0.999271
Bone marrow	Early Trophs 1	PBANKA_0105100	null	conserved Plasmodium protein, unknown function	-0.0329204	4.84708	0.0083756	0.928818	0.999271
Bone marrow	Early Trophs 1	PBANKA_1015700	null	protein archease, putative	-0.0258684	6.27866	0.00835493	0.928905	0.999271
Bone marrow	Early Trophs 1	PBANKA_1344100	MyoF	myosin F, putative	0.0256411	6.00288	0.00827254	0.929256	0.999271
Bone marrow	Early Trophs 1	PBANKA_0909700	null	VPS9 domain-containing protein, putative	-0.0236549	6.35668	0.00822046	0.929478	0.999271
Bone marrow	Early Trophs 1	PBANKA_1432451	null	tRNA Proline	0.0294368	5.37538	0.00814819	0.929788	0.999271
Bone marrow	Early Trophs 1	PBANKA_1213100	PHB2	prohibitin 2	0.0275948	5.51568	0.008058	0.930176	0.999271
Bone marrow	Early Trophs 1	PBANKA_1031100	PREX	plastid replication-repair enzyme, putative	-0.0302639	5.76954	0.00805798	0.930177	0.999271
Bone marrow	Early Trophs 1	PBANKA_1450800	null	conserved Plasmodium protein, unknown function	0.0374843	3.83272	0.00801626	0.930357	0.999271
Bone marrow	Early Trophs 1	PBANKA_1226400	null	cactin homolog, putative	0.0169276	9.36685	0.00800719	0.930396	0.999271
Bone marrow	Early Trophs 1	PBANKA_1355900	PEPCK	phosphoenolpyruvate carboxykinase, putative	0.0263057	5.87595	0.00797212	0.930548	0.999271
Bone marrow	Early Trophs 1	PBANKA_0906300	null	methyltransferase, putative	0.048204	10.2949	0.00795828	0.930609	0.999271
Bone marrow	Early Trophs 1	PBANKA_0408500	PIESP1	parasite-infected erythrocyte surface protein	0.0264529	5.86716	0.00795817	0.930609	0.999271
Bone marrow	Early Trophs 1	PBANKA_1206700	null	protein GPR89, putative	0.0385176	5.22644	0.00788256	0.930938	0.999271
Bone marrow	Early Trophs 1	PBANKA_1119700	null	cleavage stimulation factor subunit 1, putative	0.0150773	8.03934	0.00788033	0.930948	0.999271
Bone marrow	Early Trophs 1	PBANKA_IT01900	#N/A	#N/A	0.0327576	5.34279	0.00778262	0.931376	0.999271
Bone marrow	Early Trophs 1	PBANKA_1317100	null	gamma-tubulin complex component, putative	0.0227081	6.7003	0.00776733	0.931444	0.999271
Bone marrow	Early Trophs 1	PBANKA_0301000	ROPE	repetitive organellar protein, putative	0.0303079	7.67297	0.0077108	0.931693	0.999271
Bone marrow	Early Trophs 1	PBANKA_1235400	null	CDC73 domain-containing protein, putative	-0.0211735	7.41328	0.00769181	0.931777	0.999271
Bone marrow	Early Trophs 1	PBANKA_0813400	null	alkaline phosphatase, putative	-0.0253308	5.86937	0.00766691	0.931887	0.999271
Bone marrow	Early Trophs 1	PBANKA_1308700	null	conserved protein, unknown function	-0.0257286	5.99877	0.00765199	0.931953	0.999271
Bone marrow	Early Trophs 1	PBANKA_1221300	null	conserved Plasmodium protein, unknown function	-0.01575	7.85399	0.00761668	0.93211	0.999271
Bone marrow	Early Trophs 1	PBANKA_1228000	1-CysPxn	1-cys peroxiredoxin, putative	-0.0204272	7.23575	0.00758913	0.932232	0.999271
Bone marrow	Early Trophs 1	PBANKA_1022600	PANK1	pantothenate kinase 1, putative	-0.0206993	6.33902	0.00750836	0.932593	0.999271
Bone marrow	Early Trophs 1	PBANKA_0906600	CPO	coproporphyrinogen-III oxidase, putative	-0.0190091	7.13405	0.00749088	0.932671	0.999271
Bone marrow	Early Trophs 1	PBANKA_1438700	YHM2	citrate/oxoglutarate carrier protein, putative	-0.017214	6.8886	0.00748721	0.932688	0.999271
Bone marrow	Early Trophs 1	PBANKA_1347000	null	conserved protein, unknown function	0.0216711	6.78476	0.00744227	0.93289	0.999271
Bone marrow	Early Trophs 1	PBANKA_1228200	GDH3	glutamate dehydrogenase, putative	-0.0177171	7.08894	0.00739923	0.933083	0.999271
Bone marrow	Early Trophs 1	PBANKA_0826100	aPRS	proline--tRNA ligase, putative	0.0163737	7.07448	0.00736955	0.933217	0.999271
Bone marrow	Early Trophs 1	PBANKA_1342700	null	conserved protein, unknown function	0.0319884	4.35735	0.00734321	0.933336	0.999271
Bone marrow	Early Trophs 1	PBANKA_1359000	SEC61A	protein transport protein SEC61 subunit alpha, putative	0.0146919	8.37505	0.00732383	0.933424	0.999271
Bone marrow	Early Trophs 1	PBANKA_0915300	null	conserved Plasmodium protein, unknown function	-0.0154512	8.43054	0.0073055	0.933507	0.999271
Bone marrow	Early Trophs 1	PBANKA_1111300	CGI121	EKC/KEOPS complex subunit CGI121, putative	-0.0258536	5.74793	0.00730126	0.933527	0.999271
Bone marrow	Early Trophs 1	PBANKA_0931200	HSP101	heat shock protein 101	-0.0164315	9.44952	0.00727806	0.933632	0.999271
Bone marrow	Early Trophs 1	PBANKA_1014000	GDH2	NADP-specific glutamate dehydrogenase, putative	-0.0316811	5.24824	0.00727084	0.933665	0.999271
Bone marrow	Early Trophs 1	PBANKA_0806900	null	conserved Plasmodium protein, unknown function	-0.0265739	6.63207	0.00726695	0.933683	0.999271
Bone marrow	Early Trophs 1	PBANKA_1228600	null	conserved protein, unknown function	0.0157355	7.31824	0.00719336	0.934018	0.999271
Bone marrow	Early Trophs 1	PBANKA_0925800	null	conserved Plasmodium protein, unknown function	0.0352821	3.98827	0.00718616	0.934051	0.999271
Bone marrow	Early Trophs 1	PBANKA_1351351	null	tRNA Serine	0.0330641	2.951	0.00711732	0.934367	0.999271
Bone marrow	Early Trophs 1	PBANKA_0415600	null	conserved Plasmodium protein, unknown function	0.017502	7.46736	0.00710605	0.934419	0.999271
Bone marrow	Early Trophs 1	PBANKA_1004800	PTH2	peptidyl-tRNA hydrolase 2, putative	-0.0331141	5.35048	0.00710106	0.934442	0.999271
Bone marrow	Early Trophs 1	PBANKA_1131000	null	V-type proton ATPase 21 kDa proteolipid subunit, putative	-0.0155806	8.27603	0.00708468	0.934517	0.999271
Bone marrow	Early Trophs 1	PBANKA_0720400	null	conserved Plasmodium protein, unknown function	0.0200531	7.30393	0.00708138	0.934533	0.999271
Bone marrow	Early Trophs 1	PBANKA_0614900	null	conserved Plasmodium protein, unknown function	0.0412096	3.57621	0.00699124	0.93495	0.999271
Bone marrow	Early Trophs 1	PBANKA_1360000	TOP3	DNA topoisomerase 3, putative	-0.0331104	3.68043	0.00691822	0.935289	0.999271
Bone marrow	Early Trophs 1	PBANKA_1339800	null	conserved Plasmodium protein, unknown function	0.0239391	5.57557	0.00690543	0.935349	0.999271
Bone marrow	Early Trophs 1	PBANKA_1018000	null	conserved Plasmodium protein, unknown function	0.0203387	7.00338	0.0068857	0.935441	0.999271
Bone marrow	Early Trophs 1	PBANKA_1431700	null	serine--tRNA ligase, putative	0.0231132	7.22941	0.00680065	0.93584	0.999271
Bone marrow	Early Trophs 1	PBANKA_0101500	null	conserved Plasmodium protein, unknown function	-0.0251017	5.91703	0.00677714	0.935951	0.999271
Bone marrow	Early Trophs 1	PBANKA_0938900	null	IWS1-like protein, putative	0.0160288	7.39201	0.00677111	0.935979	0.999271
Bone marrow	Early Trophs 1	PBANKA_0621700	TAP42	type 2A phosphatase-associated protein 42, putative	-0.021785	6.50318	0.00676831	0.935993	0.999271
Bone marrow	Early Trophs 1	PBANKA_1454400	null	3-hydroxyisobutyryl-coenzyme A hydrolase, putative	-0.0289251	4.68529	0.00676179	0.936023	0.999271
Bone marrow	Early Trophs 1	PBANKA_1022100	null	conserved Plasmodium protein, unknown function	0.0194226	6.87833	0.0067315	0.936166	0.999271
Bone marrow	Early Trophs 1	PBANKA_1457200	DOC2	double C2-like domain-containing protein, putative	0.0277807	5.75195	0.00672813	0.936182	0.999271
Bone marrow	Early Trophs 1	PBANKA_1463800	null	conserved protein, unknown function	0.0154612	7.15404	0.00667152	0.936451	0.999271
Bone marrow	Early Trophs 1	PBANKA_1450700	CARP	clustered-asparagine-rich protein, putative	0.0151396	7.44688	0.00660116	0.936786	0.999271
Bone marrow	Early Trophs 1	PBANKA_0929600	NOP56	nucleolar protein 56, putative	-0.0172996	8.37093	0.00654753	0.937043	0.999271
Bone marrow	Early Trophs 1	PBANKA_1442600	null	RNA pseudouridylate synthase, putative	0.0179322	7.25751	0.0065054	0.937245	0.999271
Bone marrow	Early Trophs 1	PBANKA_1339100	null	protein BCP1, putative	0.017017	6.72213	0.00645799	0.937474	0.999271
Bone marrow	Early Trophs 1	PBANKA_0600400	null	fam-a protein	0.0242731	6.64897	0.00644156	0.937553	0.999271
Bone marrow	Early Trophs 1	PBANKA_0314400	null	E2F-associated phosphoprotein, putative	-0.0258961	5.5627	0.0064238	0.937639	0.999271
Bone marrow	Early Trophs 1	PBANKA_1023600	null	conserved Plasmodium protein, unknown function	-0.0186356	7.00588	0.00641972	0.937659	0.999271
Bone marrow	Early Trophs 1	PBANKA_0311000	SEC31	protein transport protein SEC31, putative	-0.0158555	7.90799	0.00641352	0.937689	0.999271
Bone marrow	Early Trophs 1	PBANKA_1308100	null	calmodulin-like protein	-0.0304707	3.5374	0.00645354	0.938373	0.999271
Bone marrow	Early Trophs 1	PBANKA_0522400	null	steroid dehydrogenase, putative	0.0328453	6.60875	0.00625516	0.938461	0.999271
Bone marrow	Early Trophs 1	PBANKA_0720600	BET3	trafficking protein particle complex subunit 3, putative	0.0350892	2.77535	0.00625373	0.938468	0.999271
Bone marrow	Early Trophs 1	PBANKA_0613300	null	LITAF-like zinc finger protein, putative	-0.0264263	5.06302	0.00624774	0.938497	0.999271
Bone marrow	Early Trophs 1	PBANKA_1425100	KARalpha	karyopherin alpha, putative	-0.0149438	8.52573	0.00623278	0.938571	0.999271
Bone marrow	Early Trophs 1	PBANKA_0609800	MCM8	DNA helicase MCM8, putative	0.0230142	6.29768	0.00621908	0.938638	0.999271
Bone marrow	Early Trophs 1	PBANKA_1231100	null	tRNA pseudouridine synthase, putative	0.015522	8.24624	0.00620606	0.938702	0.999271
Bone marrow	Early Trophs 1	PBANKA_0715000	VPS9	vacuolar protein sorting-associated protein 9, putative	0.0161619	8.10413	0.00614951	0.938982	0.999271
Bone marrow	Early Trophs 1	PBANKA_1423200	null	AAA family ATPase, putative	-0.0154149	7.62467	0.00613561	0.939051	0.999271
Bone marrow	Early Trophs 1	PBANKA_0613600	PPCS	phosphopantothenate--cysteine ligase, putative	-0.0222198	7.48928	0.00612748	0.939091	0.999271
Bone marrow	Early Trophs 1	PBANKA_1103300	MyoB	myosin B	0.0233367	6.18086	0.00605859	0.939433	0.999271
Bone marrow	Early Trophs 1	PBANKA_1322300	null	zinc finger protein, putative	-0.0178769	6.82449	0.00600578	0.939697	0.999271
Bone marrow	Early Trophs 1	PBANKA_0821300	null	conserved Plasmodium protein, unknown function	-0.0303813	4.41215	0.00599916	0.939731	0.999271
Bone marrow	Early Trophs 1	PBANKA_0808800	null	prefoldin-like protein, putative	0.0274931	5.29711	0.00599778	0.939738	0.999271
Bone marrow	Early Trophs 1	PBANKA_0921600	null	RNA-binding protein, putative	-0.0240093	5.82107	0.00599208	0.939766	0.999271
Bone marrow	Early Trophs 1	PBANKA_1219500	CRT	chloroquine resistance transporter, putative	0.0185851	7.6248	0.00596041	0.939925	0.999271
Bone marrow	Early Trophs 1	PBANKA_1306100	null	GTP-binding protein, putative	0.0169056	6.70435	0.00595743	0.93994	0.999271
Bone marrow	Early Trophs 1	PBANKA_1018500	BTF3	transcription factor BTF3, putative	0.0165723	10.7862	0.00589059	0.940277	0.999271
Bone marrow	Early Trophs 1	PBANKA_0901700	null	conserved Plasmodium protein, unknown function	-0.0227696	6.97598	0.00582748	0.940597	0.999271
Bone marrow	Early Trophs 1	PBANKA_0610300	null	polyubiquitin, putative	-0.0258252	8.29948	0.00580278	0.940723	0.999271
Bone marrow	Early Trophs 1	PBANKA_1415400	null	conserved protein, unknown function	0.0160714	7.30877	0.00579079	0.940784	0.999271
Bone marrow	Early Trophs 1	PBANKA_1106400	TCF25	transcription factor 25, putative	-0.0148613	8.9557	0.0057574	0.940955	0.999271
Bone marrow	Early Trophs 1	PBANKA_0827500	NADSYN	glutamine-dependent NAD(+) synthetase, putative	-0.0202629	8.9162	0.00574674	0.941009	0.999271
Bone marrow	Early Trophs 1	PBANKA_0820300	null	protein disulfide isomerase, putative	-0.0348174	3.71878	0.00573294	0.94108	0.999271
Bone marrow	Early Trophs 1	PBANKA_0908900	null	V-type proton ATPase subunit F, putative	-0.0132024	7.76786	0.00573213	0.941084	0.999271
Bone marrow	Early Trophs 1	PBANKA_1015200	DPH2	diphthamide biosynthesis protein 2, putative	-0.0170235	7.1514	0.00570563	0.94122	0.999271
Bone marrow	Early Trophs 1	PBANKA_0405000	null	ATP synthase-associated protein, putative	0.0181901	6.8492	0.0056954	0.941273	0.999271
Bone marrow	Early Trophs 1	PBANKA_1314200	null	conserved Plasmodium protein, unknown function	-0.0203049	5.93992	0.00565834	0.941464	0.999271
Bone marrow	Early Trophs 1	PBANKA_0832100	null	conserved Plasmodium protein, unknown function	0.0189601	6.18876	0.00562176	0.941653	0.999271
Bone marrow	Early Trophs 1	PBANKA_0102100	DHODH	dihydroorotate dehydrogenase, putative	-0.0260841	5.917	0.0054859	0.942361	0.999271
Bone marrow	Early Trophs 1	PBANKA_0701100	null	CRA domain-containing protein, putative	0.0149299	10.7437	0.00548044	0.94239	0.999271
Bone marrow	Early Trophs 1	PBANKA_0909100	EMC8	ER membrane protein complex subunit 8, putative	0.0291956	5.96765	0.0054634	0.942479	0.999271
Bone marrow	Early Trophs 1	PBANKA_1463600	null	transcription initiation factor IIA subunit 2, putative	0.0340641	5.36774	0.00544452	0.942578	0.999271
Bone marrow	Early Trophs 1	PBANKA_1122600	SUV3	ATP-dependent RNA helicase SUV3, putative	-0.0213602	7.17072	0.00534058	0.943128	0.999271
Bone marrow	Early Trophs 1	PBANKA_1210300	HO	heme oxygenase, putative	0.0255512	5.81787	0.0053399	0.943132	0.999271
Bone marrow	Early Trophs 1	PBANKA_1457900	null	conserved protein, unknown function	-0.0274689	5.99734	0.00532823	0.943194	0.999271
Bone marrow	Early Trophs 1	PBANKA_1129300	YTM1	ribosome biogenesis protein YTM1, putative	0.0147869	6.79804	0.00528228	0.943439	0.999271
Bone marrow	Early Trophs 1	PBANKA_0205100	null	mitochondrial carrier protein, putative	-0.0175395	7.13363	0.00519591	0.943902	0.999271
Bone marrow	Early Trophs 1	PBANKA_0621500	null	Rab GTPase activator and protein kinase, putative	-0.0210505	5.73268	0.00514586	0.944172	0.999271
Bone marrow	Early Trophs 1	PBANKA_0711200	null	conserved protein, unknown function	0.0180976	7.8819	0.00512598	0.94428	0.999271
Bone marrow	Early Trophs 1	PBANKA_1414900	SAS6L	SAS6-like protein	-0.0132568	7.24124	0.00510282	0.944406	0.999271
Bone marrow	Early Trophs 1	PBANKA_0403900	null	conserved protein, unknown function	0.023136	7.38622	0.00509684	0.944439	0.999271
Bone marrow	Early Trophs 1	PBANKA_0522700	null	alpha tubulin 2	0.0307107	4.79349	0.00495267	0.945229	0.999271
Bone marrow	Early Trophs 1	PBANKA_1015100	null	conserved Plasmodium protein, unknown function	0.024771	4.60325	0.00492436	0.945385	0.999271
Bone marrow	Early Trophs 1	PBANKA_1127800	null	DnaJ protein, putative	-0.0129768	8.4911	0.00487113	0.945681	0.999271
Bone marrow	Early Trophs 1	PBANKA_0924800	GP2	golgi protein 2	0.0126504	8.25551	0.00485171	0.945789	0.999271
Bone marrow	Early Trophs 1	PBANKA_1221100	null	conserved protein, unknown function	0.0292858	6.05466	0.00485033	0.945796	0.999271
Bone marrow	Early Trophs 1	PBANKA_1310600	HDP	heme detoxification protein, putative	-0.0349305	5.38598	0.00482425	0.945942	0.999271
Bone marrow	Early Trophs 1	PBANKA_1129900	null	conserved Plasmodium protein, unknown function	0.0182969	7.98551	0.00478359	0.94617	0.999271
Bone marrow	Early Trophs 1	PBANKA_1302261	null	tRNA Methionine	-0.0337394	2.60644	0.00575992	0.946188	0.999271
Bone marrow	Early Trophs 1	PBANKA_1307000	null	conserved Plasmodium protein, unknown function	-0.014318	7.06569	0.00475934	0.946306	0.999271
Bone marrow	Early Trophs 1	PBANKA_1135000	YOP1L	YOP1-like protein, putative	-0.0337295	5.63903	0.00474912	0.946364	0.999271
Bone marrow	Early Trophs 1	PBANKA_1413700	null	heptatricopeptide repeat-containing protein, putative	0.0239924	5.47415	0.00468291	0.946738	0.999271
Bone marrow	Early Trophs 1	PBANKA_0106800	null	conserved Plasmodium protein, unknown function	-0.0246893	5.30051	0.00459236	0.947255	0.999271
Bone marrow	Early Trophs 1	PBANKA_1432700	SPO11	meiotic recombination protein SPO11, putative	0.0293729	3.31775	0.00454551	0.947524	0.999271
Bone marrow	Early Trophs 1	PBANKA_0808200	null	proteasome subunit alpha type-3, putative	-0.0142174	8.67412	0.00453285	0.947597	0.999271
Bone marrow	Early Trophs 1	PBANKA_0208600	null	conserved protein, unknown function	-0.0116421	7.75606	0.00449987	0.947788	0.999271
Bone marrow	Early Trophs 1	PBANKA_1324400	RPL27	60S ribosomal protein L27, putative	-0.0160308	10.4436	0.00441799	0.948264	0.999271
Bone marrow	Early Trophs 1	PBANKA_1346700	null	60S ribosomal protein L23, putative	0.0146037	11.2926	0.00441397	0.948288	0.999271
Bone marrow	Early Trophs 1	PBANKA_1244000	null	cell cycle regulator protein, putative	0.0201998	7.01568	0.00434194	0.948711	0.999271
Bone marrow	Early Trophs 1	PBANKA_1416400	NOC4	nucleolar complex protein 4, putative	-0.0125753	7.67198	0.00433727	0.948738	0.999271
Bone marrow	Early Trophs 1	PBANKA_1201000	null	conserved Plasmodium protein, unknown function	-0.0194111	6.24355	0.00433558	0.948748	0.999271
Bone marrow	Early Trophs 1	PBANKA_0111100	P12p	6-cysteine protein	0.0196822	5.76509	0.00432342	0.94882	0.999271
Bone marrow	Early Trophs 1	PBANKA_0706300	Obg2	GTP-binding protein Obg2, putative	0.0138437	7.75828	0.00429349	0.948997	0.999271
Bone marrow	Early Trophs 1	PBANKA_0523400	null	conserved Plasmodium protein, unknown function	-0.0217281	5.88665	0.00428647	0.949039	0.999271
Bone marrow	Early Trophs 1	PBANKA_1303800	TIM	triosephosphate isomerase, putative	0.0130059	10.5492	0.00422485	0.949406	0.999271
Bone marrow	Early Trophs 1	PBANKA_1401100	DOHH	deoxyhypusine hydroxylase, putative	0.0116806	7.61711	0.004191	0.949609	0.999271
Bone marrow	Early Trophs 1	PBANKA_1231800	null	60S ribosomal protein L12, putative	0.0131672	12.2965	0.00419004	0.949615	0.999271
Bone marrow	Early Trophs 1	PBANKA_1234700	null	conserved protein, unknown function	0.0172502	5.97399	0.00418364	0.949653	0.999271
Bone marrow	Early Trophs 1	PBANKA_0212400	null	conserved protein, unknown function	0.0254049	5.73215	0.00413986	0.949917	0.999271
Bone marrow	Early Trophs 1	PBANKA_1421200	null	conserved protein, unknown function	0.0138288	7.26713	0.00410682	0.950117	0.999271
Bone marrow	Early Trophs 1	PBANKA_1441900	DH60	DNA helicase 60, putative	0.0121787	8.29257	0.00406937	0.950344	0.999271
Bone marrow	Early Trophs 1	PBANKA_1118000	null	heptatricopeptide repeat-containing protein, putative	0.0137215	6.71098	0.00405698	0.95042	0.999271
Bone marrow	Early Trophs 1	PBANKA_1023500	null	conserved Plasmodium protein, unknown function	0.0142462	9.65758	0.00405244	0.950448	0.999271
Bone marrow	Early Trophs 1	PBANKA_0417000	SPC3	signal peptidase complex subunit 3, putative	-0.0116045	7.85212	0.00402245	0.950631	0.999271
Bone marrow	Early Trophs 1	PBANKA_1428600	null	SND2 domain-containing protein, putative	0.0125356	7.30663	0.00399977	0.95077	0.999271
Bone marrow	Early Trophs 1	PBANKA_1229100	CWF7	pre-mRNA-splicing factor CWF7, putative	-0.0126538	6.97491	0.00397694	0.950911	0.999271
Bone marrow	Early Trophs 1	PBANKA_0919800	FPPS/GGPPS	bifunctional farnesyl/geranylgeranyl diphosphate synthase, putative	-0.0194393	5.44393	0.00394245	0.951124	0.999271
Bone marrow	Early Trophs 1	PBANKA_1113800	UvrD	ATP-dependent DNA helicase UvrD, putative	0.0229388	3.88185	0.00375641	0.952289	0.999271
Bone marrow	Early Trophs 1	PBANKA_0622700	null	mago nashi protein homologue, putative	-0.0271644	7.01289	0.0037428	0.952376	0.999271
Bone marrow	Early Trophs 1	PBANKA_0208100	null	heptatricopeptide repeat and RAP domain-containing protein, putative	-0.010782	8.65143	0.00371033	0.952582	0.999271
Bone marrow	Early Trophs 1	PBANKA_1361800	null	conserved Plasmodium protein, unknown function	0.0205544	5.99201	0.00365887	0.952912	0.999271
Bone marrow	Early Trophs 1	PBANKA_1432800	MRD1	multiple RNA-binding domain-containing protein 1, putative	0.011303	8.04473	0.00365356	0.952946	0.999271
Bone marrow	Early Trophs 1	PBANKA_1350600	NUDC	nuclear movement protein, putative	-0.0122699	9.65128	0.00359434	0.953328	0.999271
Bone marrow	Early Trophs 1	PBANKA_1105200	null	conserved protein, unknown function	0.0169444	5.91042	0.00359013	0.953356	0.999271
Bone marrow	Early Trophs 1	PBANKA_1442500	ELP3	elongator complex protein 3, putative	-0.0101566	8.08303	0.00355849	0.953562	0.999271
Bone marrow	Early Trophs 1	PBANKA_0502700	RDS3	pre-mRNA-splicing factor RDS3, putative	-0.148892	2.99619	0.115478	0.953657	0.999271
Bone marrow	Early Trophs 1	PBANKA_1110350	null	small nucleolar RNA snoR04	-0.0135531	7.52507	0.0035293	0.953752	0.999271
Bone marrow	Early Trophs 1	PBANKA_1126100	TIM22	mitochondrial import inner membrane translocase subunit TIM22, putative	0.0185886	6.25483	0.00348998	0.95401	0.999271
Bone marrow	Early Trophs 1	PBANKA_0302300	AspAT	aspartate aminotransferase, putative	-0.0119692	7.98636	0.00348297	0.954056	0.999271
Bone marrow	Early Trophs 1	PBANKA_1425000	null	RNA-binding protein, putative	-0.0116468	9.08217	0.00347481	0.95411	0.999271
Bone marrow	Early Trophs 1	PBANKA_1017300	null	conserved Plasmodium protein, unknown function	0.0243641	3.69197	0.00334529	0.954972	0.999271
Bone marrow	Early Trophs 1	PBANKA_0301200	ERCC1	ERCC1 nucleotide excision repair protein, putative	-0.0298694	4.39018	0.00331667	0.955165	0.999271
Bone marrow	Early Trophs 1	PBANKA_1006500	KAE1	tRNA N6-adenosine threonylcarbamoyltransferase, putative	0.0145516	6.34777	0.00329882	0.955286	0.999271
Bone marrow	Early Trophs 1	PBANKA_1118200	null	conserved protein, unknown function	-0.013996	7.13163	0.00328069	0.955409	0.999271
Bone marrow	Early Trophs 1	PBANKA_0925300	null	conserved Plasmodium protein, unknown function	-0.0116679	8.62935	0.00328038	0.955411	0.999271
Bone marrow	Early Trophs 1	PBANKA_0608400	RPL1	50S ribosomal protein L1, apicoplast, putative	-0.0133583	8.24753	0.00326048	0.955546	0.999271
Bone marrow	Early Trophs 1	PBANKA_0931800	PDX2	pyridoxine biosynthesis protein PDX2, putative	0.0143739	7.21694	0.00315729	0.956254	0.999271
Bone marrow	Early Trophs 1	PBANKA_0932300	ApiAP2	AP2 domain transcription factor, putative	-0.0230771	4.43538	0.00314317	0.956352	0.999271
Bone marrow	Early Trophs 1	PBANKA_1331000	null	conserved Plasmodium protein, unknown function	-0.0123428	6.93034	0.00312125	0.956505	0.999271
Bone marrow	Early Trophs 1	PBANKA_1436300	null	conserved Plasmodium protein, unknown function	0.0283616	4.7679	0.00308238	0.956776	0.999271
Bone marrow	Early Trophs 1	PBANKA_0931600	SEC12	guanine nucleotide-exchange factor SEC12, putative	-0.0153273	6.02762	0.00307445	0.956832	0.999271
Bone marrow	Early Trophs 1	PBANKA_0619100	null	40S ribosomal protein S5, putative	0.0166416	10.1894	0.00305019	0.957002	0.999271
Bone marrow	Early Trophs 1	PBANKA_1104300	CEP120	centrosomal protein CEP120, putative	-0.0098916	7.99538	0.0030321	0.95713	0.999271
Bone marrow	Early Trophs 1	PBANKA_0716000	SMC3	structural maintenance of chromosomes protein 3, putative	0.0189069	6.1357	0.00303052	0.957141	0.999271
Bone marrow	Early Trophs 1	PBANKA_1008100	RbgA	ribosome biogenesis GTPase A, putative	-0.0119378	6.54166	0.0029899	0.957429	0.999271
Bone marrow	Early Trophs 1	PBANKA_1114800	null	conserved Plasmodium protein, unknown function	0.0170941	5.71855	0.0029838	0.957472	0.999271
Bone marrow	Early Trophs 1	PBANKA_0204700	null	mitochondrial carrier protein, putative	-0.0167288	5.68657	0.00295259	0.957695	0.999271
Bone marrow	Early Trophs 1	PBANKA_1314400	null	conserved Plasmodium protein, unknown function	-0.0095564	8.03859	0.00292363	0.957902	0.999271
Bone marrow	Early Trophs 1	PBANKA_1209600	BET1	BET1-like protein, putative	-0.0139741	6.24646	0.00289687	0.958095	0.999271
Bone marrow	Early Trophs 1	PBANKA_0916000	null	conserved Plasmodium protein, unknown function	-0.0103901	7.66075	0.00289653	0.958098	0.999271
Bone marrow	Early Trophs 1	PBANKA_1224700	null	AAA family ATPase, putative	-0.0127204	7.60027	0.00283785	0.958524	0.999271
Bone marrow	Early Trophs 1	PBANKA_1230700	null	protein phosphatase, putative	-0.0176205	6.15241	0.00280961	0.958731	0.999271
Bone marrow	Early Trophs 1	PBANKA_1210700	QCR7	cytochrome b-c1 complex subunit 7, putative	-0.0184436	5.52958	0.00279992	0.958802	0.999271
Bone marrow	Early Trophs 1	PBANKA_1142600	null	conserved Plasmodium protein, unknown function	0.0162275	5.66362	0.0027874	0.958894	0.999271
Bone marrow	Early Trophs 1	PBANKA_0509200	null	EF-hand calcium-binding domain-containing protein, putative	0.0104611	8.19747	0.00271596	0.959424	0.999271
Bone marrow	Early Trophs 1	PBANKA_1239300	null	conserved Plasmodium protein, unknown function	0.0122435	6.33692	0.00268489	0.959656	0.999271
Bone marrow	Early Trophs 1	PBANKA_0927800	null	tRNA nucleotidyltransferase, putative	0.00982761	7.87399	0.00266404	0.959813	0.999271
Bone marrow	Early Trophs 1	PBANKA_1313900	null	conserved Plasmodium protein, unknown function	0.0185205	3.63629	0.0026603	0.959841	0.999271
Bone marrow	Early Trophs 1	PBANKA_1205200	TMEM147	transmembrane protein 147, putative	-0.021189	3.52157	0.00264246	0.959976	0.999271
Bone marrow	Early Trophs 1	PBANKA_0702600	null	conserved Plasmodium protein, unknown function	0.0169279	5.15386	0.00262379	0.960117	0.999271
Bone marrow	Early Trophs 1	PBANKA_1035900	GDPD	glycerophosphodiester phosphodiesterase, putative	0.00989836	8.55514	0.00261204	0.960207	0.999271
Bone marrow	Early Trophs 1	PBANKA_1134200	null	pyrroline-5-carboxylate reductase, putative	-0.0227864	5.21748	0.00261055	0.960218	0.999271
Bone marrow	Early Trophs 1	PBANKA_0621800	COQ3	ubiquinone biosynthesis O-methyltransferase, putative	-0.0128775	6.15314	0.00260859	0.960233	0.999271
Bone marrow	Early Trophs 1	PBANKA_1118300	null	conserved Plasmodium protein, unknown function	-0.0137974	6.48858	0.00260273	0.960278	0.999271
Bone marrow	Early Trophs 1	PBANKA_1118600	null	cell division cycle protein 48 homologue, putative	0.010781	7.54596	0.00257849	0.960463	0.999271
Bone marrow	Early Trophs 1	PBANKA_0811000	SNRPD3	small nuclear ribonucleoprotein Sm D3, putative	0.0127914	7.98156	0.00254485	0.960721	0.999271
Bone marrow	Early Trophs 1	PBANKA_1351900	RPL6	60S ribosomal protein L6, putative	0.0112744	10.9176	0.00243934	0.961543	0.999271
Bone marrow	Early Trophs 1	PBANKA_0511300	null	mitochondrial ribosomal protein S22 precursor, putative	-0.0108114	6.83716	0.00240642	0.961804	0.999271
Bone marrow	Early Trophs 1	PBANKA_1417800	TRM1	tRNA (guanine(26)-N(2))-dimethyltransferase, putative	-0.00854812	8.18004	0.00240344	0.961827	0.999271
Bone marrow	Early Trophs 1	PBANKA_0824000	null	OTU domain-containing protein, putative	0.0118834	7.18049	0.0022163	0.963342	0.999271
Bone marrow	Early Trophs 1	PBANKA_1435100	null	ribulose-phosphate 3-epimerase, putative	0.0120679	5.93189	0.00221341	0.963366	0.999271
Bone marrow	Early Trophs 1	PBANKA_0512000	DHHC10	palmitoyltransferase DHHC10	0.02105	5.5072	0.00218512	0.963601	0.999271
Bone marrow	Early Trophs 1	PBANKA_1014700	null	conserved protein, unknown function	-0.0887741	3.08973	0.0430033	0.963746	0.999271
Bone marrow	Early Trophs 1	PBANKA_0202200	null	conserved Plasmodium protein, unknown function	0.0101019	7.16394	0.00216173	0.963796	0.999271
Bone marrow	Early Trophs 1	PBANKA_0929700	null	haloacid dehalogenase-like hydrolase, putative	0.0162036	6.15066	0.00215871	0.963821	0.999271
Bone marrow	Early Trophs 1	PBANKA_1126300	null	conserved Plasmodium protein, unknown function	-0.0172265	4.4025	0.0021261	0.964095	0.999271
Bone marrow	Early Trophs 1	PBANKA_0718200	null	conserved protein, unknown function	-0.0132654	6.16397	0.00208198	0.96447	0.999271
Bone marrow	Early Trophs 1	PBANKA_0935500	null	conserved Plasmodium protein, unknown function	-0.0091292	7.05053	0.00207902	0.964495	0.999271
Bone marrow	Early Trophs 1	PBANKA_1457300	null	glucose inhibited division protein a homologue, putative	0.00889395	7.01262	0.0020683	0.964586	0.999271
Bone marrow	Early Trophs 1	PBANKA_1421800	null	ATP synthase subunit epsilon, mitochondrial, putative	0.0183802	6.41239	0.00201802	0.965019	0.999271
Bone marrow	Early Trophs 1	PBANKA_0414800	null	arginase	0.00955209	7.6579	0.00198522	0.965304	0.999271
Bone marrow	Early Trophs 1	PBANKA_0834900	XPD	TFIIH basal transcription factor complex helicase XPD subunit, putative	0.00845749	7.3402	0.00194974	0.965616	0.999271
Bone marrow	Early Trophs 1	PBANKA_1031600	null	ribosome maturation protein SBDS, putative	0.0152143	5.82834	0.00194285	0.965676	0.999271
Bone marrow	Early Trophs 1	PBANKA_1226200	METAP1c	methionine aminopeptidase 1c, putative	0.00848885	7.35208	0.0019394	0.965707	0.999271
Bone marrow	Early Trophs 1	PBANKA_1313600	null	conserved protein, unknown function	-0.0130279	6.05582	0.00190871	0.965979	0.999271
Bone marrow	Early Trophs 1	PBANKA_1314300	null	S-adenosylmethionine-dependent methyltransferase, putative	0.0114782	6.26556	0.00189573	0.966095	0.999271
Bone marrow	Early Trophs 1	PBANKA_0311200	null	conserved protein, unknown function	-0.00832948	8.21979	0.00184263	0.966573	0.999271
Bone marrow	Early Trophs 1	PBANKA_0508200	null	conserved Plasmodium protein, unknown function	-0.0111013	7.14686	0.00184071	0.96659	0.999271
Bone marrow	Early Trophs 1	PBANKA_1022000	null	40S ribosomal protein S25, putative	0.00952073	11.5934	0.00177616	0.967181	0.999271
Bone marrow	Early Trophs 1	PBANKA_1409800	null	ATP synthase subunit gamma, mitochondrial, putative	0.017105	5.22587	0.0017204	0.9677	0.999271
Bone marrow	Early Trophs 1	PBANKA_1360700	null	conserved Plasmodium protein, unknown function	-0.00762763	8.24899	0.00171327	0.967767	0.999271
Bone marrow	Early Trophs 1	PBANKA_0210000	VPS51	vacuolar protein sorting-associated protein 51, putative	-0.0114947	6.827	0.00171196	0.967779	0.999271
Bone marrow	Early Trophs 1	PBANKA_1345200	null	conserved Plasmodium protein, unknown function	-0.0133321	5.27663	0.00169722	0.967918	0.999271
Bone marrow	Early Trophs 1	PBANKA_1112300	RAB1b	ras-related protein Rab-1B, putative	0.0071841	7.91699	0.00165473	0.968322	0.999271
Bone marrow	Early Trophs 1	PBANKA_0812400	CRMP1	cysteine repeat modular protein 1	-0.0121837	5.56321	0.0016453	0.968412	0.999271
Bone marrow	Early Trophs 1	PBANKA_1314800	eEF2	elongation factor 2, putative	-0.0125987	10.6606	0.00162404	0.968617	0.999271
Bone marrow	Early Trophs 1	PBANKA_0717500	CBP20	nuclear cap-binding protein subunit 2, putative	0.00853645	7.07422	0.00162277	0.968629	0.999271
Bone marrow	Early Trophs 1	PBANKA_1444000	MIF	macrophage migration inhibitory factor	-0.0101514	10.5619	0.00161338	0.96872	0.999271
Bone marrow	Early Trophs 1	PBANKA_0822900	null	dynein intermediate chain, putative	-0.0161846	6.10936	0.00155165	0.969324	0.999271
Bone marrow	Early Trophs 1	PBANKA_0317101	null	PIR protein	0.0169387	4.26658	0.00154044	0.969435	0.999271
Bone marrow	Early Trophs 1	PBANKA_1007300	RF2	peptide chain release factor 2, putative	0.00791795	7.29558	0.0015344	0.969495	0.999271
Bone marrow	Early Trophs 1	PBANKA_1408100	null	ribosomal RNA methyltransferase, putative	0.00774521	7.59847	0.00150463	0.969792	0.999271
Bone marrow	Early Trophs 1	PBANKA_1109500	null	conserved protein, unknown function	-0.0163862	5.28383	0.00149251	0.969914	0.999271
Bone marrow	Early Trophs 1	PBANKA_1424900	null	ubiquitin-conjugating enzyme E2, putative	0.00825328	6.64023	0.0014833	0.970007	0.999271
Bone marrow	Early Trophs 1	PBANKA_1020800	null	conserved Plasmodium protein, unknown function	0.0126207	5.62928	0.00147157	0.970125	0.999271
Bone marrow	Early Trophs 1	PBANKA_1222700	null	conserved Plasmodium protein, unknown function	0.00932267	7.74595	0.00146873	0.970154	0.999271
Bone marrow	Early Trophs 1	PBANKA_1138400	Pcalp	calpain, putative	-0.00685367	8.33184	0.00145868	0.970257	0.999271
Bone marrow	Early Trophs 1	PBANKA_1318100	APP	aminopeptidase P, putative	0.0082261	11.3105	0.00141995	0.970654	0.999271
Bone marrow	Early Trophs 1	PBANKA_1131300	null	conserved Plasmodium protein, unknown function	0.018628	4.14322	0.00141209	0.970735	0.999271
Bone marrow	Early Trophs 1	PBANKA_1442700	null	conserved protein, unknown function	-0.0145729	4.55778	0.00140987	0.970758	0.999271
Bone marrow	Early Trophs 1	PBANKA_0940600	null	exonuclease, putative	-0.00834729	6.44595	0.00140049	0.970856	0.999271
Bone marrow	Early Trophs 1	PBANKA_1310900	null	conserved Plasmodium protein, unknown function	-0.0170826	4.3945	0.00139017	0.970963	0.999271
Bone marrow	Early Trophs 1	PBANKA_0911200	null	apicoplast ribosomal protein S14p/S29e precursor, putative	0.00965735	6.18854	0.00138646	0.971002	0.999271
Bone marrow	Early Trophs 1	PBANKA_0922500	null	kelch domain-containing protein, putative	0.0189695	3.57741	0.00137914	0.971078	0.999271
Bone marrow	Early Trophs 1	PBANKA_1356100	null	conserved Plasmodium protein, unknown function	0.0117402	5.27251	0.00136776	0.971198	0.999271
Bone marrow	Early Trophs 1	PBANKA_0914400	UIS24	heat shock protein 70, putative	0.00807227	10.7185	0.00136146	0.971264	0.999271
Bone marrow	Early Trophs 1	PBANKA_1202600	null	E3 ubiquitin-protein ligase, putative	0.00733241	7.86007	0.00134493	0.971439	0.999271
Bone marrow	Early Trophs 1	PBANKA_1212300	null	translation initiation factor eIF-2B subunit delta, putative	0.00726866	7.0287	0.00134345	0.971455	0.999271
Bone marrow	Early Trophs 1	PBANKA_1401800	null	conserved Plasmodium protein, unknown function	-0.00920348	7.47029	0.00130527	0.971863	0.999271
Bone marrow	Early Trophs 1	PBANKA_1007200	RPA1	replication protein A1, large subunit, putative	-0.0100277	6.38731	0.00130271	0.971891	0.999271
Bone marrow	Early Trophs 1	PBANKA_1461400	null	bax inhibitor 1, putative	-0.0138347	5.71295	0.00129468	0.971978	0.999271
Bone marrow	Early Trophs 1	PBANKA_0620100	UTP7	U3 small nucleolar RNA-associated protein 7, putative	0.00693639	8.62633	0.00128127	0.972123	0.999271
Bone marrow	Early Trophs 1	PBANKA_0203100	PIP5K	phosphatidylinositol-4-phosphate 5-kinase, putative	0.00684075	8.16997	0.00124251	0.972548	0.999271
Bone marrow	Early Trophs 1	PBANKA_0313000	null	conserved Plasmodium protein, unknown function	0.00719643	7.41711	0.00119116	0.973121	0.999271
Bone marrow	Early Trophs 1	PBANKA_0831900	null	nucleolar protein Nop52, putative	0.00797684	7.81209	0.00118891	0.973146	0.999271
Bone marrow	Early Trophs 1	PBANKA_1014800	WRN	ADP-dependent DNA helicase RecQ, putative	-0.016204	3.10141	0.00118708	0.973167	0.999271
Bone marrow	Early Trophs 1	PBANKA_0819600	null	conserved Plasmodium protein, unknown function	-0.0159077	2.64988	0.00115113	0.973576	0.999271
Bone marrow	Early Trophs 1	PBANKA_1127600	GNA1	glucosamine 6-phosphate N-acetyltransferase, putative	-0.00842455	7.06279	0.0011464	0.97363	0.999271
Bone marrow	Early Trophs 1	PBANKA_1434200	RRS	arginine--tRNA ligase, putative	0.00835717	7.53019	0.00109727	0.974201	0.999271
Bone marrow	Early Trophs 1	PBANKA_0522800	RPS19	40S ribosomal protein S19, putative	0.00699134	11.6713	0.00109122	0.974273	0.999271
Bone marrow	Early Trophs 1	PBANKA_1116200	null	ras GTPAse, putative	-0.0102132	5.25051	0.00108294	0.97437	0.999271
Bone marrow	Early Trophs 1	PBANKA_1008500	PTEX150	translocon component PTEX150	-0.00714887	10.6059	0.00108025	0.974402	0.999271
Bone marrow	Early Trophs 1	PBANKA_1355400	null	tetratricopeptide repeat protein, putative	0.00927414	5.6579	0.00107857	0.974422	0.999271
Bone marrow	Early Trophs 1	PBANKA_0804500	RAMA	rhoptry-associated membrane antigen, putative	0.016506	6.28907	0.00106866	0.97454	0.999271
Bone marrow	Early Trophs 1	PBANKA_1423900	null	translation initiation factor SUI1, putative	0.00679948	7.34887	0.00105868	0.974659	0.999271
Bone marrow	Early Trophs 1	PBANKA_0413800	MA	microneme associated antigen, putative	-0.0173423	3.65021	0.00104119	0.974869	0.999271
Bone marrow	Early Trophs 1	PBANKA_1000400	null	fam-a protein	0.00661927	7.12094	0.000968852	0.975757	0.999271
Bone marrow	Early Trophs 1	PBANKA_0702800	null	protein disulfide isomerase	-0.00622678	9.32787	0.000957369	0.975901	0.999271
Bone marrow	Early Trophs 1	PBANKA_0411900	null	conserved Plasmodium protein, unknown function	-0.0103119	4.76528	0.000947181	0.97603	0.999271
Bone marrow	Early Trophs 1	PBANKA_1146100	null	tryptophan-rich protein	0.0148627	3.97086	0.0009416	0.976101	0.999271
Bone marrow	Early Trophs 1	PBANKA_1301700	SF3A1	splicing factor 3A subunit 1, putative	0.0060764	8.14275	0.000914507	0.976447	0.999271
Bone marrow	Early Trophs 1	PBANKA_0915000	AMA1	apical membrane antigen 1	-0.0142777	3.87065	0.000907904	0.976532	0.999271
Bone marrow	Early Trophs 1	PBANKA_0408800	null	conserved Plasmodium protein, unknown function	0.00753787	8.04315	0.000904974	0.97657	0.999271
Bone marrow	Early Trophs 1	PBANKA_0943500	SufD	FeS cluster assembly protein SufD	-0.00677797	6.58981	0.000892188	0.976736	0.999271
Bone marrow	Early Trophs 1	PBANKA_1462000	null	conserved protein, unknown function	-0.00584037	8.97778	0.000889601	0.97677	0.999271
Bone marrow	Early Trophs 1	PBANKA_1220100	POP1	ribonucleases P/MRP protein subunit POP1, putative	0.00531033	7.91185	0.000861387	0.977141	0.999271
Bone marrow	Early Trophs 1	PBANKA_1243300	CYP23	peptidyl-prolyl cis-trans isomerase, putative	0.00692155	6.82664	0.000854035	0.977239	0.999271
Bone marrow	Early Trophs 1	PBANKA_0923300	null	conserved protein, unknown function	-0.0132843	3.86185	0.000834565	0.9775	0.999271
Bone marrow	Early Trophs 1	PBANKA_0824700	TRXR	thioredoxin reductase, putative	0.0052382	7.74519	0.000826177	0.977613	0.999271
Bone marrow	Early Trophs 1	PBANKA_0213600	null	mRNA (N6-adenosine)-methyltransferase, putative	-0.00640086	7.4865	0.000825532	0.977622	0.999271
Bone marrow	Early Trophs 1	PBANKA_0937750	null	small nucleolar RNA snoR12	0.0116877	4.21144	0.00080396	0.977916	0.999271
Bone marrow	Early Trophs 1	PBANKA_1402900	null	PUB domain-containing protein, putative	0.00655123	6.84274	0.000792847	0.978069	0.999271
Bone marrow	Early Trophs 1	PBANKA_1120400	ALV7	inner membrane complex protein 1j, putative	0.0105131	5.09198	0.00077866	0.978266	0.999271
Bone marrow	Early Trophs 1	PBANKA_1359600	P48/45	6-cysteine protein	-0.105583	2.75354	0.047792	0.978414	0.999271
Bone marrow	Early Trophs 1	PBANKA_0930500	null	tyrosine--tRNA ligase, putative	-0.00702647	6.93953	0.000739364	0.978821	0.999271
Bone marrow	Early Trophs 1	PBANKA_1422100	DMT1	drug/metabolite transporter DMT1, putative	-0.00666256	6.58219	0.000716819	0.979147	0.999271
Bone marrow	Early Trophs 1	PBANKA_1449100	null	conserved Plasmodium protein, unknown function	0.00762308	6.11476	0.00071617	0.979156	0.999271
Bone marrow	Early Trophs 1	PBANKA_1460800	UTP11	U3 small nucleolar RNA-associated protein 11, putative	-0.00462311	7.83484	0.000708216	0.979272	0.999271
Bone marrow	Early Trophs 1	PBANKA_1212000	null	conserved Plasmodium protein, unknown function	0.012118	4.45427	0.000699178	0.979405	0.999271
Bone marrow	Early Trophs 1	PBANKA_1448000	null	pentatricopeptide repeat domain-containing protein, putative	-0.00490631	8.07977	0.000661818	0.979962	0.999271
Bone marrow	Early Trophs 1	PBANKA_1446600	null	WD repeat-containing protein, putative	0.00487069	6.99187	0.000641178	0.980277	0.999271
Bone marrow	Early Trophs 1	PBANKA_0921700	ATG23	autophagy-related protein 23, putative	-0.00908771	4.52463	0.000633676	0.980393	0.999271
Bone marrow	Early Trophs 1	PBANKA_1019400	null	60S ribosomal protein L7-3, putative	0.00553086	11.8137	0.000630116	0.980448	0.999271
Bone marrow	Early Trophs 1	PBANKA_1120800	SRP68	signal recognition particle subunit SRP68, putative	-0.00464495	7.92875	0.000615696	0.980673	0.999271
Bone marrow	Early Trophs 1	PBANKA_0407700	null	60S acidic ribosomal protein P2, putative	0.00516334	12.3052	0.000614945	0.980685	0.999271
Bone marrow	Early Trophs 1	PBANKA_0829300	null	conserved Plasmodium protein, unknown function	-0.034382	2.50855	0.00557941	0.980755	0.999271
Bone marrow	Early Trophs 1	PBANKA_1451400	null	protein-S-isoprenylcysteine O-methyltransferase, putative	0.00899092	4.79711	0.000605129	0.98084	0.999271
Bone marrow	Early Trophs 1	PBANKA_0402800	EHD	EH domain-containing protein, putative	-0.00601834	6.52251	0.000597643	0.980959	0.999271
Bone marrow	Early Trophs 1	PBANKA_0913700	null	coatomer subunit delta, putative	0.00451742	7.81057	0.000591104	0.981063	0.999271
Bone marrow	Early Trophs 1	PBANKA_1205000	GBP2	single-strand telomeric DNA-binding protein GBP2, putative	0.0050844	10.3869	0.000582938	0.981194	0.999271
Bone marrow	Early Trophs 1	PBANKA_0611400	PANK2	pantothenate kinase 2, putative	-0.0104936	4.70455	0.000580412	0.981235	0.999271
Bone marrow	Early Trophs 1	PBANKA_0830100	null	conserved Plasmodium protein, unknown function	-0.00604977	7.49347	0.000529533	0.982076	0.999271
Bone marrow	Early Trophs 1	PBANKA_1113200	PAM16	mitochondrial import inner membrane translocase subunit TIM16, putative	-0.00473709	7.70795	0.000515818	0.98231	0.999271
Bone marrow	Early Trophs 1	PBANKA_1365000	null	conserved Plasmodium protein, unknown function	0.0054196	6.65734	0.000496091	0.982651	0.999271
Bone marrow	Early Trophs 1	PBANKA_1128200	PABP3	polyadenylate-binding protein 3, putative	-0.0040818	7.76952	0.00048843	0.982786	0.999271
Bone marrow	Early Trophs 1	PBANKA_1463400	null	AP-3 complex subunit sigma, putative	-0.00655486	5.96065	0.000478111	0.982968	0.999271
Bone marrow	Early Trophs 1	PBANKA_1456900	null	translation initiation factor SUI1, putative	0.00891025	10.873	0.000475217	0.98302	0.999271
Bone marrow	Early Trophs 1	PBANKA_1432600	null	conserved protein, unknown function	0.00738576	5.06663	0.000474177	0.983039	0.999271
Bone marrow	Early Trophs 1	PBANKA_1010800	CAF16	CCR4-associated factor 16, putative	-0.00410735	9.05871	0.000456268	0.983362	0.999271
Bone marrow	Early Trophs 1	PBANKA_1408600	null	conserved Plasmodium protein, unknown function	0.00689073	5.33989	0.000422358	0.983992	0.999271
Bone marrow	Early Trophs 1	PBANKA_1426100	null	conserved protein, unknown function	0.00359931	8.59493	0.000405902	0.984307	0.999271
Bone marrow	Early Trophs 1	PBANKA_0801900	null	methyltransferase, putative	0.00366506	7.3853	0.000401186	0.984398	0.999271
Bone marrow	Early Trophs 1	PBANKA_1027800	null	ATP-dependent protease, putative	0.00403832	9.35178	0.000400624	0.984409	0.999271
Bone marrow	Early Trophs 1	PBANKA_1022900	HEP1	DNL-type zinc finger protein, putative	-0.00408915	7.57355	0.000395966	0.9845	0.999271
Bone marrow	Early Trophs 1	PBANKA_0608500	null	SNARE protein, putative	0.00634497	5.43093	0.000386732	0.984682	0.999271
Bone marrow	Early Trophs 1	PBANKA_1426700	PPPK-DHPS	hydroxymethyldihydropterin pyrophosphokinase-dihydropteroate synthase, putative	-0.00374758	7.6589	0.000383408	0.984748	0.999271
Bone marrow	Early Trophs 1	PBANKA_1326500	null	conserved Plasmodium protein, unknown function	-0.00473102	6.21302	0.000380547	0.984805	0.999271
Bone marrow	Early Trophs 1	PBANKA_1414000	null	conserved protein, unknown function	-0.00451904	9.53511	0.000366368	0.985091	0.999271
Bone marrow	Early Trophs 1	PBANKA_1445800	RAB2	ras-related protein Rab-2, putative	-0.00755568	6.42045	0.000364801	0.985123	0.999271
Bone marrow	Early Trophs 1	PBANKA_0205700	Pb51	dolichyl-diphosphooligosaccharide--protein glycosyltransferase subunit OST3/OST6, putative	0.00676671	4.03441	0.000343931	0.985554	0.999271
Bone marrow	Early Trophs 1	PBANKA_1309400	null	RNA-binding protein, putative	-0.00379766	6.83289	0.000309178	0.986304	0.999271
Bone marrow	Early Trophs 1	PBANKA_0507000	ISPG	4-hydroxy-3-methylbut-2-en-1-yl diphosphate synthase (ferredoxin), putative	-0.0064694	5.37254	0.000306467	0.986364	0.999271
Bone marrow	Early Trophs 1	PBANKA_1450300	ATPbeta	ATP synthase subunit beta, mitochondrial	0.0105549	4.8045	0.000298078	0.986552	0.999271
Bone marrow	Early Trophs 1	PBANKA_1115600	null	conserved Plasmodium protein, unknown function	0.00505844	5.82107	0.000291946	0.986691	0.999271
Bone marrow	Early Trophs 1	PBANKA_0619500	null	conserved Plasmodium protein, unknown function	0.00479645	5.91138	0.000288095	0.986779	0.999271
Bone marrow	Early Trophs 1	PBANKA_0821800	PRP24	U4/U6 snRNA-associated-splicing factor, putative	-0.00394282	6.40856	0.000287757	0.986787	0.999271
Bone marrow	Early Trophs 1	PBANKA_0506400	null	conserved Plasmodium protein, unknown function	-0.00517665	6.84394	0.000284459	0.986862	0.999271
Bone marrow	Early Trophs 1	PBANKA_1036700	CBWD1	COBW domain-containing protein 1, putative	-0.00655714	5.08532	0.000262657	0.987376	0.999271
Bone marrow	Early Trophs 1	PBANKA_0824100	NOS	nitric oxide synthase, putative	-0.00519097	6.02341	0.000262591	0.987377	0.999271
Bone marrow	Early Trophs 1	PBANKA_1323700	FCP	FYVE and coiled-coil domain-containing protein, putative	0.00297275	7.46691	0.000252212	0.987629	0.999271
Bone marrow	Early Trophs 1	PBANKA_0106000	null	G-protein associated signal transduction protein, putative	-0.00625747	6.13104	0.000243105	0.987855	0.999271
Bone marrow	Early Trophs 1	PBANKA_0213100	SRP9	signal recognition particle subunit SRP9, putative	-0.00397858	7.25472	0.000239297	0.98795	0.999271
Bone marrow	Early Trophs 1	PBANKA_1029800	NMT	glycylpeptide N-tetradecanoyltransferase, putative	0.00332767	6.80076	0.000236905	0.988011	0.999271
Bone marrow	Early Trophs 1	PBANKA_1141500	null	SNARE associated Golgi protein, putative	0.00580364	4.79288	0.000226972	0.988265	0.999271
Bone marrow	Early Trophs 1	PBANKA_1461900	null	conserved Plasmodium protein, unknown function	-0.00324165	7.5679	0.000217348	0.988516	0.999271
Bone marrow	Early Trophs 1	PBANKA_0103700	null	conserved Plasmodium protein, unknown function	0.00421337	5.97339	0.000217273	0.988518	0.999271
Bone marrow	Early Trophs 1	PBANKA_1436600	IMC1h	inner membrane complex protein 1h	0.00681114	5.19629	0.000214073	0.988603	0.999271
Bone marrow	Early Trophs 1	PBANKA_1320500	VP1	V-type H(+)-translocating pyrophosphatase, putative	-0.00344973	8.50461	0.000212604	0.988642	0.999271
Bone marrow	Early Trophs 1	PBANKA_0207800	null	conserved protein, unknown function	0.00472488	6.45293	0.000208222	0.98876	0.999271
Bone marrow	Early Trophs 1	PBANKA_1428980	null	U1 spliceosomal RNA	0.00548899	5.25399	0.000207089	0.98879	0.999271
Bone marrow	Early Trophs 1	PBANKA_1242500	DDX41	ATP-dependent RNA helicase DDX41, putative	-0.00248485	8.53073	0.000202013	0.988929	0.999271
Bone marrow	Early Trophs 1	PBANKA_0303000	null	conserved Plasmodium protein, unknown function	0.00284513	7.16977	0.000197409	0.989056	0.999271
Bone marrow	Early Trophs 1	PBANKA_1210100	RAD23	DNA repair protein RAD23, putative	0.00253285	8.10368	0.000187488	0.989334	0.999271
Bone marrow	Early Trophs 1	PBANKA_1117000	H2A	histone H2A, putative	0.00529589	7.30661	0.000186077	0.989374	0.999271
Bone marrow	Early Trophs 1	PBANKA_1244300	null	RING zinc finger protein, putative	-0.00629311	4.30516	0.000178634	0.989589	0.999271
Bone marrow	Early Trophs 1	PBANKA_1028900	DPH1	diphthamide biosynthesis protein 1, putative	-0.00275938	7.68624	0.000174186	0.989719	0.999271
Bone marrow	Early Trophs 1	PBANKA_0520900	null	antigen UB05, putative	0.00343532	10.2551	0.000171649	0.989794	0.999271
Bone marrow	Early Trophs 1	PBANKA_1311700	MDR2	multidrug resistance protein 2, putative	0.00275267	7.10063	0.000166007	0.989964	0.999271
Bone marrow	Early Trophs 1	PBANKA_0101600	JmjC2	JmjC domain-containing protein, putative	-0.00312325	6.69536	0.000165167	0.989989	0.999271
Bone marrow	Early Trophs 1	PBANKA_0711000	null	conserved Plasmodium protein, unknown function	-0.00536155	4.62364	0.000158731	0.990186	0.999271
Bone marrow	Early Trophs 1	PBANKA_1233900	null	50S ribosomal protein L14, mitochondrial, putative	0.00549064	4.749	0.000153157	0.99036	0.999271
Bone marrow	Early Trophs 1	PBANKA_0214600	null	Plasmodium exported protein, unknown function	-0.00250164	7.34407	0.000149439	0.990478	0.999271
Bone marrow	Early Trophs 1	PBANKA_0934000	null	conserved Plasmodium protein, unknown function	0.00267544	6.38448	0.000143629	0.990665	0.999271
Bone marrow	Early Trophs 1	PBANKA_0816600	null	conserved Plasmodium protein, unknown function	0.00329972	6.4166	0.000134951	0.990951	0.999271
Bone marrow	Early Trophs 1	PBANKA_1131900	PP5	serine/threonine protein phosphatase 5	-0.00198627	8.49403	0.000132315	0.99104	0.999271
Bone marrow	Early Trophs 1	PBANKA_1302200	null	translocation protein SEC62, putative	0.00260951	6.7522	0.00012354	0.991342	0.999271
Bone marrow	Early Trophs 1	PBANKA_0513000	IMC1m	inner membrane complex protein 1m, putative	0.0050127	4.9076	0.000123382	0.991347	0.999271
Bone marrow	Early Trophs 1	PBANKA_1347400	null	DNA-(apurinic or apyrimidinic site) lyase 1, putative	0.00256708	6.31042	0.000120367	0.991454	0.999271
Bone marrow	Early Trophs 1	PBANKA_0505400	null	conserved Plasmodium protein, unknown function	0.00330101	5.32188	0.000113224	0.991711	0.999271
Bone marrow	Early Trophs 1	PBANKA_0310600	null	conserved protein, unknown function	0.00191959	7.79608	0.000111361	0.99178	0.999271
Bone marrow	Early Trophs 1	PBANKA_0615400	null	serine--tRNA ligase, putative	-0.00211801	8.80669	0.000107505	0.991923	0.999271
Bone marrow	Early Trophs 1	PBANKA_1111700	null	conserved protein, unknown function	0.00339656	4.81797	0.000102968	0.992096	0.999271
Bone marrow	Early Trophs 1	PBANKA_0412300	null	conserved protein, unknown function	-0.0020111	7.45201	0.000100559	0.992189	0.999271
Bone marrow	Early Trophs 1	PBANKA_0602500	SUA5	threonylcarbamoyl-AMP synthase, putative	-0.00237559	6.71351	0.000100084	0.992207	0.999271
Bone marrow	Early Trophs 1	PBANKA_0100800	null	zinc finger protein, putative	0.00326884	4.59002	9.89098e-05	0.992253	0.999271
Bone marrow	Early Trophs 1	PBANKA_1402200	null	tetratricopeptide repeat protein, putative	0.00215068	6.9424	9.74909e-05	0.992309	0.999271
Bone marrow	Early Trophs 1	PBANKA_1417100	null	conserved Plasmodium protein, unknown function	-0.00283788	6.12607	9.74739e-05	0.992309	0.999271
Bone marrow	Early Trophs 1	PBANKA_0836100	null	phosphatidylinositol N-acetylglucosaminyltransferase subunit P, putative	-0.00391419	8.2191	9.62006e-05	0.99236	0.999271
Bone marrow	Early Trophs 1	PBANKA_1125600	null	pyruvate kinase, putative	0.0019457	10.4918	9.59457e-05	0.99237	0.999271
Bone marrow	Early Trophs 1	PBANKA_1005200	null	conserved Plasmodium protein, unknown function	-0.0036214	4.15792	8.71518e-05	0.992728	0.999271
Bone marrow	Early Trophs 1	PBANKA_1215300	null	conserved Plasmodium protein, unknown function	-0.00383551	4.7397	8.61731e-05	0.992769	0.999271
Bone marrow	Early Trophs 1	PBANKA_1116100	null	conserved protein, unknown function	-0.0043807	4.55195	8.35968e-05	0.992878	0.999271
Bone marrow	Early Trophs 1	PBANKA_1023100	null	conserved Plasmodium protein, unknown function	-0.00197433	6.82422	8.3164e-05	0.992896	0.999271
Bone marrow	Early Trophs 1	PBANKA_0608000	PBGD	porphobilinogen deaminase	-0.00518687	4.65474	8.24865e-05	0.992925	0.999271
Bone marrow	Early Trophs 1	PBANKA_0202000	null	eukaryotic translation initiation factor 4E, putative	-0.0017092	8.75676	7.85024e-05	0.993098	0.999271
Bone marrow	Early Trophs 1	PBANKA_1124100	null	conserved Plasmodium protein, unknown function	-0.00169443	6.91029	6.3454e-05	0.993795	0.999271
Bone marrow	Early Trophs 1	PBANKA_1327400	null	YL1 nuclear protein, putative	-0.0015025	7.85538	6.31457e-05	0.99381	0.999271
Bone marrow	Early Trophs 1	PBANKA_0314900	null	SUZ domain-containing protein, putative	0.001639	6.81744	6.16297e-05	0.993885	0.999271
Bone marrow	Early Trophs 1	PBANKA_0814200	null	elongation factor 1-beta, putative	0.00158635	10.6864	5.65792e-05	0.994141	0.999271
Bone marrow	Early Trophs 1	PBANKA_0612800	null	DEAD box ATP-dependent RNA helicase, putative	0.00155607	6.79679	4.93101e-05	0.99453	0.999271
Bone marrow	Early Trophs 1	PBANKA_0819700	null	dihydrouridine synthase, putative	-0.00118506	7.9155	4.87699e-05	0.99456	0.999271
Bone marrow	Early Trophs 1	PBANKA_0201900	null	conserved protein, unknown function	-0.00178424	6.43506	4.11469e-05	0.995003	0.999271
Bone marrow	Early Trophs 1	PBANKA_1424800	SNRPC	U1 small nuclear ribonucleoprotein C, putative	-0.00315148	4.86287	4.08259e-05	0.995023	0.999271
Bone marrow	Early Trophs 1	PBANKA_1316700	null	conserved Plasmodium protein, unknown function	-0.00130686	7.40795	3.89837e-05	0.995136	0.999271
Bone marrow	Early Trophs 1	PBANKA_0818500	null	conserved protein, unknown function	0.00227907	3.57565	3.8583e-05	0.995161	0.999271
Bone marrow	Early Trophs 1	PBANKA_0509700	null	conserved Plasmodium protein, unknown function	0.00262636	4.60234	3.84186e-05	0.995172	0.999271
Bone marrow	Early Trophs 1	PBANKA_0109700	SWIB	SWIB/MDM2 domain-containing protein, putative	0.00119721	8.17683	3.73745e-05	0.995238	0.999271
Bone marrow	Early Trophs 1	PBANKA_1216000	null	iron-sulfur assembly protein, putative	0.00125832	6.11549	2.51825e-05	0.996091	0.999271
Bone marrow	Early Trophs 1	PBANKA_1139500	CCR4-2	CCR4 domain-containing protein 2, putative	-0.00119956	6.67549	2.39694e-05	0.996186	0.999271
Bone marrow	Early Trophs 1	PBANKA_0830200	RhopH2	high molecular weight rhoptry protein 2	-0.0023094	5.05038	2.23945e-05	0.996314	0.999271
Bone marrow	Early Trophs 1	PBANKA_0710400	null	conserved Plasmodium protein, unknown function	0.00134875	5.56337	2.18822e-05	0.996356	0.999271
Bone marrow	Early Trophs 1	PBANKA_1142400	null	nucleoside diphosphate kinase b, putative	-0.00216764	3.91246	2.01069e-05	0.996507	0.999271
Bone marrow	Early Trophs 1	PBANKA_1226470	null	unspecified product	0.00129248	6.00587	1.98861e-05	0.996526	0.999271
Bone marrow	Early Trophs 1	PBANKA_0803500	null	ATP synthase subunit C, putative	0.00162015	5.98917	1.98589e-05	0.996529	0.999271
Bone marrow	Early Trophs 1	PBANKA_0602200	SRP14	signal recognition particle subunit SRP14, putative	-0.00122185	6.76783	1.91536e-05	0.996591	0.999271
Bone marrow	Early Trophs 1	PBANKA_1314500	null	conserved protein, unknown function	0.00109858	6.0189	1.83372e-05	0.996664	0.999271
Bone marrow	Early Trophs 1	PBANKA_0915200	null	conserved Plasmodium protein, unknown function	0.00211756	4.5645	1.54317e-05	0.99694	0.999286
Bone marrow	Early Trophs 1	PBANKA_0602800	UBC	ubiquitin-conjugating enzyme E2, putative	-0.000943716	9.45134	7.52523e-06	0.997863	0.999575
Bone marrow	Early Trophs 1	PBANKA_0409600	OST1	dolichyl-diphosphooligosaccharide--protein glycosyltransferase subunit OST1, putative	-0.00113414	4.93838	6.0839e-06	0.998079	0.999575
Bone marrow	Early Trophs 1	PBANKA_1301200	MED31	mediator of RNA polymerase II transcription subunit 31, putative	0.000866804	5.43173	5.05019e-06	0.998249	0.999575
Bone marrow	Early Trophs 1	PBANKA_1422600	Sel3	selenoprotein, putative	-0.000446686	7.45297	3.24611e-06	0.998597	0.999575
Bone marrow	Early Trophs 1	PBANKA_0705100	KRI1	protein KRI1, putative	0.000324092	7.75936	3.02764e-06	0.998645	0.999575
Bone marrow	Early Trophs 1	PBANKA_1346800	null	Qa-SNARE protein, putative	-0.00071155	5.4217	2.34174e-06	0.998808	0.999575
Bone marrow	Early Trophs 1	PBANKA_0622400	null	kinesin-19, putative	-0.000150866	6.10224	3.35217e-07	0.999549	0.999575
Bone marrow	Early Trophs 1	PBANKA_1404800	null	SAM dependent methyltransferase, putative	-0.000193336	6.45661	3.22799e-07	0.999557	0.999575
Bone marrow	Early Trophs 1	PBANKA_1038000	null	cytochrome c, putative	-0.000107856	7.59492	2.97654e-07	0.999575	0.999575
Blood	Early Trophs 1	PBANKA_1145400	null	Plasmodium exported protein (PHIST), unknown function	-1.16915	8.38134	20.7418	0.000948389	0.622529
Blood	Early Trophs 1	PBANKA_0939100	ApiAP2	AP2 domain transcription factor, putative	-0.924665	8.39223	18.3052	0.00147424	0.622529
Blood	Early Trophs 1	PBANKA_0508100	CHD1	chromodomain-helicase-DNA-binding protein 1, putative	-1.04653	9.51808	16.8329	0.00196275	0.622529
Blood	Early Trophs 1	PBANKA_0516900	AdoMetDC/ODC	S-adenosylmethionine decarboxylase/ornithine decarboxylase, putative	-0.762072	7.87773	16.3747	0.00215288	0.622529
Blood	Early Trophs 1	PBANKA_0512900	null	conserved protein, unknown function	1.83994	5.27352	15.0434	0.00284439	0.622529
Blood	Early Trophs 1	PBANKA_1111600	null	prefoldin subunit 6, putative	1.3282	6.38906	14.9289	0.00291544	0.622529
Blood	Early Trophs 1	PBANKA_1331400	null	kelch domain-containing protein, putative	-0.863768	9.48219	14.1267	0.00347784	0.622529
Blood	Early Trophs 1	PBANKA_1331000	null	conserved Plasmodium protein, unknown function	0.806067	6.93034	14.1066	0.00349353	0.622529
Blood	Early Trophs 1	PBANKA_1365700	null	PIR protein	1.22545	5.19355	13.4366	0.00406834	0.622529
Blood	Early Trophs 1	PBANKA_1426200	CAF1	CCR4-associated factor 1, putative	-1.01846	8.01989	13.2593	0.00423891	0.622529
Blood	Early Trophs 1	PBANKA_1233100	null	proteasome subunit beta type-1, putative	0.772312	8.20168	13.2256	0.00427236	0.622529
Blood	Early Trophs 1	PBANKA_0944000	null	PIR protein	1.6252	4.70123	13.1865	0.00431149	0.622529
Blood	Early Trophs 1	PBANKA_0620800	null	conserved protein, unknown function	-1.57382	3.97225	13.0248	0.00447797	0.622529
Blood	Early Trophs 1	PBANKA_0606600	null	conserved Plasmodium protein, unknown function	-0.95053	9.09258	12.8473	0.00466972	0.622529
Blood	Early Trophs 1	PBANKA_1326000	null	GTP-binding protein, putative	-0.698777	8.59477	12.7192	0.00481426	0.622529
Blood	Early Trophs 1	PBANKA_1443800	MRP2	multidrug resistance-associated protein 2	-0.783676	8.49317	12.2018	0.00545522	0.622529
Blood	Early Trophs 1	PBANKA_1010300	null	dynein-related AAA-type ATPase, putative	-0.861201	9.46559	12.1087	0.00558115	0.622529
Blood	Early Trophs 1	PBANKA_1132600	null	ubiquitin-conjugating enzyme E2, putative	0.876526	6.7865	12.0775	0.00562417	0.622529
Blood	Early Trophs 1	PBANKA_1423400	null	conserved Plasmodium protein, unknown function	0.768769	6.84623	12.0485	0.00566447	0.622529
Blood	Early Trophs 1	PBANKA_0939600	PAIP1	polyadenylate-binding protein-interacting protein 1, putative	-1.05227	9.65945	11.6758	0.00621485	0.622529
Blood	Early Trophs 1	PBANKA_1121500	QCR9	cytochrome b-c1 complex subunit 9, putative	0.791907	7.07578	11.5775	0.0063705	0.622529
Blood	Early Trophs 1	PBANKA_1431050	CPN10	10 kDa chaperonin, putative	2.10236	4.21792	11.369	0.00671642	0.622529
Blood	Early Trophs 1	PBANKA_1303000	null	DEAD/DEAH box helicase, putative	-0.636723	7.87923	11.302	0.00683226	0.622529
Blood	Early Trophs 1	PBANKA_1356000	ApiAP2	AP2 domain transcription factor, putative	-0.704546	8.11939	11.1835	0.00704326	0.622529
Blood	Early Trophs 1	PBANKA_0940900	RUVB2	RuvB-like helicase 2, putative	-0.671878	7.13933	11.1211	0.00715751	0.622529
Blood	Early Trophs 1	PBANKA_1122400	SOD2	superoxide dismutase [Fe], putative	1.1628	4.33248	10.7845	0.00781359	0.622529
Blood	Early Trophs 1	PBANKA_1303200	null	Sad1/UNC domain-containing protein, putative	-0.701679	8.40307	10.752	0.00788058	0.622529
Blood	Early Trophs 1	PBANKA_1428600	null	SND2 domain-containing protein, putative	0.635665	7.30663	10.5964	0.00821146	0.622529
Blood	Early Trophs 1	PBANKA_1452600	null	calcyclin binding protein, putative	-0.598454	8.36631	10.5605	0.00829034	0.622529
Blood	Early Trophs 1	PBANKA_1344500	null	conserved protein, unknown function	-0.705679	8.44296	10.4893	0.00844905	0.622529
Blood	Early Trophs 1	PBANKA_1234600	null	EELM2 domain-containing protein, putative	-0.643875	7.69213	10.4384	0.00856475	0.622529
Blood	Early Trophs 1	PBANKA_1465000	null	fam-c protein	-1.28231	5.98105	10.3277	0.00882328	0.622529
Blood	Early Trophs 1	PBANKA_1452800	CWC22	pre-mRNA-splicing factor CWC22, putative	-0.707612	7.68633	10.1885	0.00916155	0.622529
Blood	Early Trophs 1	PBANKA_0616100	null	prefoldin subunit 3, putative	1.09286	6.8357	10.1624	0.00922672	0.622529
Blood	Early Trophs 1	PBANKA_0912100	CK1	casein kinase 1, putative	0.689294	8.11105	10.0708	0.00945992	0.622529
Blood	Early Trophs 1	PBANKA_1437500	AP2-G	AP2 domain transcription factor AP2-G	-0.788347	6.99486	9.96881	0.0097279	0.622529
Blood	Early Trophs 1	PBANKA_0908300	null	conserved Plasmodium protein, unknown function	-0.641349	8.14425	9.82106	0.0101325	0.622529
Blood	Early Trophs 1	PBANKA_0722941	null	fam-b protein	0.570731	8.26988	9.81148	0.0101594	0.622529
Blood	Early Trophs 1	PBANKA_0816100	UBC9	SUMO-conjugating enzyme UBC9, putative	0.672295	7.3778	9.77321	0.0102679	0.622529
Blood	Early Trophs 1	PBANKA_1227900	PWP2	periodic tryptophan protein 2, putative	-0.792504	6.46945	9.72759	0.0103989	0.622529
Blood	Early Trophs 1	PBANKA_0836400	null	Plasmodium exported protein, unknown function	1.00554	7.24161	9.71866	0.0104248	0.622529
Blood	Early Trophs 1	PBANKA_1401600	null	methyltransferase, putative	0.667075	7.12766	9.57596	0.0108493	0.622529
Blood	Early Trophs 1	PBANKA_1237200	RPL17	50S ribosomal protein L17, apicoplast, putative	0.947097	5.82889	9.55586	0.0109107	0.622529
Blood	Early Trophs 1	PBANKA_1113500	RAB1a	ras-related protein Rab-1A, putative	0.708059	7.1621	9.41606	0.0113498	0.622529
Blood	Early Trophs 1	PBANKA_0704500	HEUL	HECT-like E3 ubiquitin ligase, putative	-0.78847	10.9797	9.35594	0.0115452	0.622529
Blood	Early Trophs 1	PBANKA_1121300	null	conserved protein, unknown function	1.34884	4.77225	9.34514	0.0115807	0.622529
Blood	Early Trophs 1	PBANKA_1203000	null	conserved protein, unknown function	1.55045	4.47174	9.33043	0.0116293	0.622529
Blood	Early Trophs 1	PBANKA_1418400	ClpS	ATP-dependent Clp protease adapter protein ClpS, putative	1.34561	4.29419	9.26964	0.0118327	0.622529
Blood	Early Trophs 1	PBANKA_1106600	null	conserved protein, unknown function	0.99213	6.09997	9.20113	0.0120672	0.622529
Blood	Early Trophs 1	PBANKA_0105300	null	conserved Plasmodium protein, unknown function	-0.64513	8.32305	9.03769	0.0126494	0.622529
Blood	Early Trophs 1	PBANKA_1403800	GCN1	translational activator GCN1, putative	-0.567705	8.67172	9.02524	0.0126951	0.622529
Blood	Early Trophs 1	PBANKA_1350400	null	conserved protein, unknown function	1.73652	4.77096	8.93565	0.0130301	0.622529
Blood	Early Trophs 1	PBANKA_1405600	UTP6	U3 small nucleolar RNA-associated protein 6, putative	-0.727848	7.21525	8.93481	0.0130332	0.622529
Blood	Early Trophs 1	PBANKA_0311800	ACS9	acyl-CoA synthetase, putative	-0.910775	9.36175	8.89437	0.013188	0.622529
Blood	Early Trophs 1	PBANKA_1444400	null	conserved Plasmodium protein, unknown function	1.17805	4.08909	8.78302	0.0136256	0.622529
Blood	Early Trophs 1	PBANKA_1239300	null	conserved Plasmodium protein, unknown function	0.691999	6.33692	8.78114	0.0136331	0.622529
Blood	Early Trophs 1	PBANKA_1356200	null	tRNA guanosine-2'-O-methyltransferase, putative	-0.577413	7.17097	8.74543	0.0137772	0.622529
Blood	Early Trophs 1	PBANKA_1355000	null	V-type proton ATPase subunit D, putative	0.648505	7.39999	8.72623	0.0138554	0.622529
Blood	Early Trophs 1	PBANKA_0508500	null	ATP synthase-associated protein, putative	0.926413	5.58917	8.69226	0.0139952	0.622529
Blood	Early Trophs 1	PBANKA_1445100	ClpQ	ATP-dependent protease subunit ClpQ, putative	0.946899	7.19101	8.67563	0.0140642	0.622529
Blood	Early Trophs 1	PBANKA_1003100	PRPF8	pre-mRNA-processing-splicing factor 8, putative	-0.584133	9.29594	8.67541	0.0140651	0.622529
Blood	Early Trophs 1	PBANKA_0418000	DDX60	ATP-dependent RNA helicase DDX60, putative	-0.605981	9.49762	8.66515	0.0141079	0.622529
Blood	Early Trophs 1	PBANKA_1122700	TKL4	tyrosine kinase-like protein, putative	-0.780879	9.23351	8.63519	0.0142338	0.622529
Blood	Early Trophs 1	PBANKA_0942200	RPC25	DNA-directed RNA polymerase III subunit RPC8, putative	0.543451	7.46384	8.63245	0.0142454	0.622529
Blood	Early Trophs 1	PBANKA_1128500	null	SET domain protein, putative	-0.703943	9.61141	8.55471	0.0145787	0.622529
Blood	Early Trophs 1	PBANKA_1420500	null	conserved Plasmodium protein, unknown function	-0.705785	9.65635	8.53366	0.0146705	0.622529
Blood	Early Trophs 1	PBANKA_1224200	null	DnaJ protein, putative	-0.60541	9.96027	8.49658	0.0148341	0.622529
Blood	Early Trophs 1	PBANKA_0100900	null	ATP-dependent RNA helicase, putative	-0.523765	8.41084	8.45529	0.0150187	0.622529
Blood	Early Trophs 1	PBANKA_0920300	null	conserved Plasmodium protein, unknown function	0.905918	4.95806	8.35323	0.0154873	0.622529
Blood	Early Trophs 1	PBANKA_1111000	null	RNA pseudouridylate synthase, putative	-0.872041	10.7659	8.24055	0.0160251	0.622529
Blood	Early Trophs 1	PBANKA_1408900	null	conserved Plasmodium protein, unknown function	-0.661864	6.49766	8.16288	0.016409	0.622529
Blood	Early Trophs 1	PBANKA_1455200	DBP9	ATP-dependent RNA helicase DBP9, putative	-0.554865	7.19849	8.13658	0.0165416	0.622529
Blood	Early Trophs 1	PBANKA_1459900	SRPRB	signal recognition particle receptor subunit beta, putative	1.26984	4.95748	8.13559	0.0165466	0.622529
Blood	Early Trophs 1	PBANKA_0914200	null	conserved Plasmodium protein, unknown function	-0.72303	8.4323	8.10304	0.0167124	0.622529
Blood	Early Trophs 1	PBANKA_1422400	null	importin subunit beta, putative	-0.647124	7.21973	8.08458	0.0168073	0.622529
Blood	Early Trophs 1	PBANKA_1123500	ISWI	SNF2 helicase, putative	-0.78059	9.80424	8.08373	0.0168117	0.622529
Blood	Early Trophs 1	PBANKA_0704200	null	dehydrodolichyl diphosphate synthetase, putative	1.07426	3.15133	8.05396	0.0169662	0.622529
Blood	Early Trophs 1	PBANKA_1417400	null	conserved Plasmodium protein, unknown function	1.78083	5.22902	7.95977	0.0174666	0.622529
Blood	Early Trophs 1	PBANKA_1207900	PPM10	protein phosphatase PPM10, putative	-0.72186	6.55467	7.92127	0.0176762	0.622529
Blood	Early Trophs 1	PBANKA_0939400	null	prefoldin, putative	0.880207	6.61949	7.90266	0.0177787	0.622529
Blood	Early Trophs 1	PBANKA_0405400	RPS12	40S ribosomal protein S12, putative	0.854744	8.45244	7.90244	0.0177799	0.622529
Blood	Early Trophs 1	PBANKA_0205000	null	conserved Plasmodium protein, unknown function	-0.619236	10.4359	7.8716	0.0179512	0.622529
Blood	Early Trophs 1	PBANKA_1355400	null	tetratricopeptide repeat protein, putative	0.787612	5.6579	7.86825	0.0179699	0.622529
Blood	Early Trophs 1	PBANKA_1445600	RIO1	serine/threonine protein kinase RIO1, putative	-0.709468	6.27274	7.84178	0.0181187	0.622529
Blood	Early Trophs 1	PBANKA_1338400	null	V-type proton ATPase subunit G, putative	0.532441	8.50854	7.82229	0.0182293	0.622529
Blood	Early Trophs 1	PBANKA_1204300	NOT5	CCR4-NOT transcription complex subunit 5, putative	1.09882	5.17373	7.79236	0.0184006	0.622529
Blood	Early Trophs 1	PBANKA_1114400	null	inositol polyphosphate multikinase, putative	-0.605334	6.75545	7.73557	0.018731	0.622529
Blood	Early Trophs 1	PBANKA_0611200	null	conserved protein, unknown function	1.01819	4.784	7.72699	0.0187816	0.622529
Blood	Early Trophs 1	PBANKA_0811400	null	conserved Plasmodium protein, unknown function	-0.684758	8.69468	7.70965	0.0188843	0.622529
Blood	Early Trophs 1	PBANKA_1231600	AP2-O2	AP2 domain transcription factor AP2-O2	-0.936453	9.55062	7.69708	0.0189591	0.622529
Blood	Early Trophs 1	PBANKA_1455400	QSOX	sulfhydryl oxidase, putative	-0.925948	5.10988	7.59249	0.0195959	0.622529
Blood	Early Trophs 1	PBANKA_1022200	null	DIX domain-containing protein, putative	0.594049	8.01229	7.57854	0.0196828	0.622529
Blood	Early Trophs 1	PBANKA_0821700	null	inosine-5'-monophosphate dehydrogenase, putative	-0.717768	8.23884	7.57594	0.0196991	0.622529
Blood	Early Trophs 1	PBANKA_1463200	VPS26	vacuolar protein sorting-associated protein 26, putative	0.866468	5.73522	7.55978	0.0198004	0.622529
Blood	Early Trophs 1	PBANKA_0205400	null	proteasome subunit beta type-3, putative	0.515798	8.0254	7.54883	0.0198694	0.622529
Blood	Early Trophs 1	PBANKA_0937000	null	mitochondrial ribosomal protein L11 precursor, putative	0.79967	5.79274	7.52531	0.0200186	0.622529
Blood	Early Trophs 1	PBANKA_1458500	UBC12	NEDD8-conjugating enzyme UBC12, putative	1.12749	5.39458	7.47795	0.0203232	0.622529
Blood	Early Trophs 1	PBANKA_1354600	ISC1	inner membrane complex suture component, putative	1.0432	3.5481	7.44142	0.020562	0.622529
Blood	Early Trophs 1	PBANKA_0804000	RPL37	60S ribosomal protein L37, putative	-0.726814	8.96463	7.43456	0.0206072	0.622529
Blood	Early Trophs 1	PBANKA_0807900	null	conserved Plasmodium protein, unknown function	-0.648673	9.6687	7.41942	0.0207074	0.622529
Blood	Early Trophs 1	PBANKA_1343300	null	proteasome subunit beta type-7, putative	0.512606	8.12077	7.39999	0.0208369	0.622529
Blood	Early Trophs 1	PBANKA_0316900	null	PIR protein	0.99284	3.39218	7.39008	0.0209033	0.622529
Blood	Early Trophs 1	PBANKA_0705200	null	ATP synthase-associated protein, putative	0.781099	6.64039	7.36944	0.0210425	0.622529
Blood	Early Trophs 1	PBANKA_1230100	null	ribonuclease, putative	-0.591385	8.9817	7.31171	0.0214377	0.622529
Blood	Early Trophs 1	PBANKA_1452400	HUB1	ubiquitin-like modifier HUB1, putative	0.759613	7.00077	7.2845	0.0216271	0.622529
Blood	Early Trophs 1	PBANKA_1321400	UIS20	large ribosomal subunit nuclear export factor, putative	-0.562465	8.89196	7.26707	0.0217495	0.622529
Blood	Early Trophs 1	PBANKA_1024800	null	ATP synthase-associated protein, putative	1.11795	6.03361	7.26205	0.0217848	0.622529
Blood	Early Trophs 1	PBANKA_1226800	RAD54	DNA repair and recombination protein RAD54, putative	1.47788	4.71448	7.24983	0.0218713	0.622529
Blood	Early Trophs 1	PBANKA_1107400	null	conserved protein, unknown function	-0.502049	7.91922	7.24951	0.0218736	0.622529
Blood	Early Trophs 1	PBANKA_1241900	UBC13	ubiquitin-conjugating enzyme E2 N, putative	0.714077	8.62519	7.24635	0.021896	0.622529
Blood	Early Trophs 1	PBANKA_0204800	PSOP24	secreted ookinete protein, putative	-0.608508	8.10714	7.237	0.0219625	0.622529
Blood	Early Trophs 1	PBANKA_0316700	null	fam-b protein	0.562955	7.55406	7.22796	0.0220271	0.622529
Blood	Early Trophs 1	PBANKA_0212500	null	conserved Plasmodium protein, unknown function	1.06822	3.99151	7.21372	0.0221293	0.622529
Blood	Early Trophs 1	PBANKA_1234700	null	conserved protein, unknown function	0.70373	5.97399	7.19385	0.0222728	0.622529
Blood	Early Trophs 1	PBANKA_1231000	RPS11	40S ribosomal protein S11, putative	0.629486	9.6232	7.19166	0.0222887	0.622529
Blood	Early Trophs 1	PBANKA_1227100	UTP14	U3 small nucleolar RNA-associated protein 14, putative	-0.570196	8.4104	7.14364	0.0226404	0.622529
Blood	Early Trophs 1	PBANKA_0801600	null	conserved Plasmodium protein, unknown function	-0.553667	8.89773	7.13169	0.022729	0.622529
Blood	Early Trophs 1	PBANKA_1121100	null	radical SAM protein, putative	-0.478278	7.9352	7.11688	0.0228394	0.622529
Blood	Early Trophs 1	PBANKA_0306300	MTR3	exosome complex component MTR3, putative	0.549316	7.74588	7.10753	0.0229094	0.622529
Blood	Early Trophs 1	PBANKA_0803500	null	ATP synthase subunit C, putative	1.14175	5.98917	7.09442	0.023008	0.622529
Blood	Early Trophs 1	PBANKA_0708400	SNRPG	small nuclear ribonucleoprotein G, putative	0.709988	7.46597	7.0768	0.0231413	0.622529
Blood	Early Trophs 1	PBANKA_0901700	null	conserved Plasmodium protein, unknown function	0.777135	6.97598	7.04726	0.023367	0.622529
Blood	Early Trophs 1	PBANKA_0521700	ApiAP2	AP2 domain transcription factor, putative	-0.581141	8.0366	7.01154	0.0236434	0.622529
Blood	Early Trophs 1	PBANKA_1217800	SPC25	signal peptidase complex subunit 2, putative	0.734984	7.66486	6.99107	0.0238036	0.622529
Blood	Early Trophs 1	PBANKA_1224100	null	kinesin-like protein, putative	1.15035	3.55111	6.99034	0.0238093	0.622529
Blood	Early Trophs 1	PBANKA_0402200	Plrx	plasmoredoxin	0.970896	4.45714	6.95109	0.0241202	0.622529
Blood	Early Trophs 1	PBANKA_1009400	EMC4	ER membrane protein complex subunit 4, putative	0.930838	6.86135	6.94762	0.024148	0.622529
Blood	Early Trophs 1	PBANKA_0203750	null	phosphatidate cytidylyltransferase, putative	0.858968	5.27603	6.93296	0.0242655	0.622529
Blood	Early Trophs 1	PBANKA_1445800	RAB2	ras-related protein Rab-2, putative	0.988586	6.42045	6.92377	0.0243395	0.622529
Blood	Early Trophs 1	PBANKA_0943100	NOT1	CCR4-NOT transcription complex subunit 1, putative	-0.547015	8.57311	6.90066	0.024527	0.622529
Blood	Early Trophs 1	PBANKA_1040000	null	conserved protein, unknown function	0.548679	7.38298	6.87835	0.0247095	0.622529
Blood	Early Trophs 1	PBANKA_0206900	null	pre-rRNA-processing protein TSR2, putative	0.708024	6.18533	6.87672	0.024723	0.622529
Blood	Early Trophs 1	PBANKA_1246500	null	PIR protein	1.27049	4.27916	6.86883	0.0247879	0.622529
Blood	Early Trophs 1	PBANKA_1449500	null	conserved Plasmodium protein, unknown function	0.591242	7.74085	6.86658	0.0248065	0.622529
Blood	Early Trophs 1	PBANKA_1441100	HAD2	haloacid dehalogenase-like hydrolase, putative	0.594792	8.93575	6.84983	0.0249454	0.622529
Blood	Early Trophs 1	PBANKA_0317061	null	fam-a protein	-1.12716	3.26909	6.83931	0.0250331	0.622529
Blood	Early Trophs 1	PBANKA_1317300	null	RAP protein, putative	-0.56967	7.67546	6.79747	0.0253854	0.622529
Blood	Early Trophs 1	PBANKA_1321900	null	conserved Plasmodium protein, unknown function	0.978806	4.43705	6.79741	0.0253859	0.622529
Blood	Early Trophs 1	PBANKA_1206300	UIS11	zinc finger protein, putative	-0.602377	9.81396	6.73995	0.0258797	0.622529
Blood	Early Trophs 1	PBANKA_1208600	null	DNA2/NAM7 helicase, putative	-0.503165	8.62511	6.73273	0.0259426	0.622529
Blood	Early Trophs 1	PBANKA_0309400	null	conserved Plasmodium protein, unknown function	-0.63334	8.94217	6.73272	0.0259427	0.622529
Blood	Early Trophs 1	PBANKA_0206600	null	asparagine and aspartate rich protein 2, putative	-0.509303	8.18812	6.70463	0.026189	0.622529
Blood	Early Trophs 1	PBANKA_0104300	null	cyclin dependent kinase binding protein, putative	0.945363	4.70112	6.70388	0.0261956	0.622529
Blood	Early Trophs 1	PBANKA_1314400	null	conserved Plasmodium protein, unknown function	-0.468506	8.03859	6.70044	0.026226	0.622529
Blood	Early Trophs 1	PBANKA_1104600	null	MMS19-like protein, putative	-0.546859	7.77899	6.6919	0.0263016	0.622529
Blood	Early Trophs 1	PBANKA_0614100	null	transcription initiation factor IIA subunit 1, putative	0.734614	5.99695	6.65999	0.0265864	0.622529
Blood	Early Trophs 1	PBANKA_0905600	null	translation initiation factor eIF-1A, putative	1.4829	5.98612	6.65821	0.0266023	0.622529
Blood	Early Trophs 1	PBANKA_1206000	null	conserved Plasmodium protein, unknown function	-1.08893	3.25652	6.62467	0.026906	0.622529
Blood	Early Trophs 1	PBANKA_0609250	null	small nucleolar RNA snoR14	0.886743	4.27733	6.6148	0.0269961	0.622529
Blood	Early Trophs 1	PBANKA_0213400	NMD3	60S ribosomal export protein NMD3, putative	-0.58825	7.53808	6.5953	0.0271752	0.622529
Blood	Early Trophs 1	PBANKA_0617700	null	conserved protein, unknown function	0.675342	6.93768	6.55937	0.0275092	0.622529
Blood	Early Trophs 1	PBANKA_0606300	null	conserved Plasmodium protein, unknown function	-1.2154	3.30778	6.54186	0.0276737	0.622529
Blood	Early Trophs 1	PBANKA_0933400	null	GTPase-activating protein, putative	0.510496	6.92697	6.53338	0.0277538	0.622529
Blood	Early Trophs 1	PBANKA_0927200	null	conserved protein, unknown function	-0.56441	8.46302	6.5247	0.0278361	0.622529
Blood	Early Trophs 1	PBANKA_1306000	RPA3	replication factor A protein 3, putative	0.553302	6.9148	6.5081	0.0279942	0.622529
Blood	Early Trophs 1	PBANKA_0111500	null	conserved Plasmodium protein, unknown function	0.835524	5.71506	6.50501	0.0280239	0.622529
Blood	Early Trophs 1	PBANKA_1014600	PTPA	serine/threonine protein phosphatase 2A activator, putative	0.994184	4.49567	6.47576	0.0283056	0.622529
Blood	Early Trophs 1	PBANKA_1414400	null	exportin-T, putative	-0.593908	6.71383	6.47519	0.0283111	0.622529
Blood	Early Trophs 1	PBANKA_0522600	null	erythrocyte membrane-associated antigen, putative	-0.583235	8.89229	6.46754	0.0283853	0.622529
Blood	Early Trophs 1	PBANKA_1023600	null	conserved Plasmodium protein, unknown function	0.581407	7.00588	6.4641	0.0284189	0.622529
Blood	Early Trophs 1	PBANKA_0603200	EIF5A	eukaryotic translation initiation factor 5A, putative	0.621119	9.62328	6.46309	0.0284287	0.622529
Blood	Early Trophs 1	PBANKA_0918000	null	60S acidic ribosomal protein P0, putative	-0.637898	9.64252	6.45296	0.0285276	0.622529
Blood	Early Trophs 1	PBANKA_1358200	null	conserved Plasmodium protein, unknown function	0.528213	7.24148	6.45189	0.028538	0.622529
Blood	Early Trophs 1	PBANKA_1421800	null	ATP synthase subunit epsilon, mitochondrial, putative	1.02867	6.41239	6.41988	0.0288535	0.622529
Blood	Early Trophs 1	PBANKA_1111200	ARNP	apical rhoptry neck protein, putative	1.05533	3.75057	6.39948	0.0290567	0.622529
Blood	Early Trophs 1	PBANKA_1241100	WDR55	WD repeat-containing protein 55, putative	0.933186	4.24556	6.39839	0.0290676	0.622529
Blood	Early Trophs 1	PBANKA_0614700	null	conserved Plasmodium membrane protein, unknown function	0.681651	6.32641	6.39558	0.0290957	0.622529
Blood	Early Trophs 1	PBANKA_0816400	PFK9	ATP-dependent 6-phosphofructokinase, putative	-0.600381	8.94071	6.39211	0.0291306	0.622529
Blood	Early Trophs 1	PBANKA_1338000	null	conserved protein, unknown function	0.975414	6.16516	6.38396	0.0292125	0.622529
Blood	Early Trophs 1	PBANKA_0417500	RPL32	60S ribosomal protein L32, putative	0.840213	10.2845	6.31869	0.0298787	0.622529
Blood	Early Trophs 1	PBANKA_0103800	null	50S ribosomal protein L24, putative	0.48763	7.2762	6.30806	0.029989	0.622529
Blood	Early Trophs 1	PBANKA_0401100	SRPK1	serine/threonine protein kinase, putative	-0.477578	7.94601	6.28197	0.0302617	0.622529
Blood	Early Trophs 1	PBANKA_1445400	SEC13	protein transport protein SEC13	-0.464135	7.82818	6.27807	0.0303027	0.622529
Blood	Early Trophs 1	PBANKA_0415700	ATG3	autophagy-related protein 3, putative	1.23872	3.94425	6.26795	0.0304095	0.622529
Blood	Early Trophs 1	PBANKA_0712600	14-3-3I	14-3-3 protein	0.574659	10.1579	6.23914	0.0307159	0.622529
Blood	Early Trophs 1	PBANKA_0920100	null	prefoldin subunit 5, putative	0.594598	6.87974	6.21586	0.0309662	0.622529
Blood	Early Trophs 1	PBANKA_1001000	null	conserved Plasmodium protein, unknown function	-0.475702	8.46286	6.20067	0.031131	0.622529
Blood	Early Trophs 1	PBANKA_0609000	null	conserved Plasmodium protein, unknown function	0.955756	5.1371	6.17292	0.0314346	0.622529
Blood	Early Trophs 1	PBANKA_1428900	BDP2	bromodomain protein 2, putative	-0.467422	9.11406	6.16966	0.0314705	0.622529
Blood	Early Trophs 1	PBANKA_0913800	RPA2	DNA-directed RNA polymerase I subunit RPA2, putative	-0.453748	7.80618	6.15192	0.0316667	0.622529
Blood	Early Trophs 1	PBANKA_1340200	LSM6	U6 snRNA-associated Sm-like protein LSm6, putative	1.58977	4.83102	6.12601	0.031956	0.622529
Blood	Early Trophs 1	PBANKA_1218500	null	protein phosphatase inhibitor 2, putative	0.597154	7.96614	6.12529	0.0319642	0.622529
Blood	Early Trophs 1	PBANKA_0939900	LSM4	U6 snRNA-associated Sm-like protein LSm4, putative	0.87014	6.51764	6.11854	0.03204	0.622529
Blood	Early Trophs 1	PBANKA_1423300	ALBA1	DNA/RNA-binding protein Alba 1, putative	-0.676434	10.6749	6.10473	0.0321961	0.622529
Blood	Early Trophs 1	PBANKA_0315800	null	ribosome associated membrane protein RAMP4, putative	0.488467	8.25882	6.103	0.0322157	0.622529
Blood	Early Trophs 1	PBANKA_1031400	null	conserved Plasmodium protein, unknown function	1.02406	4.91188	6.09675	0.0322867	0.622529
Blood	Early Trophs 1	PBANKA_0111200	NOG1	nucleolar GTP-binding protein 1, putative	-0.485083	7.57821	6.08667	0.0324015	0.622529
Blood	Early Trophs 1	PBANKA_1460200	null	conserved protein, unknown function	0.664931	6.69538	6.06577	0.0326412	0.622529
Blood	Early Trophs 1	PBANKA_1210200	PREBP	PRE-binding protein, putative	-0.514579	11.2901	6.04867	0.0328389	0.622529
Blood	Early Trophs 1	PBANKA_0600041	null	PIR protein	-0.927788	4.93611	6.046	0.0328699	0.622529
Blood	Early Trophs 1	PBANKA_0940800	null	apicoplast ribosomal protein S15 precursor, putative	0.642778	6.19188	6.00973	0.0332947	0.622529
Blood	Early Trophs 1	PBANKA_0103900	null	RNA-binding protein, putative	-0.466874	7.2651	5.96931	0.0337759	0.622529
Blood	Early Trophs 1	PBANKA_0315900	null	pseudouridine synthase, putative	0.652909	6.92932	5.93906	0.0341416	0.622529
Blood	Early Trophs 1	PBANKA_1102400	null	conserved protein, unknown function	0.614381	6.81113	5.93757	0.0341598	0.622529
Blood	Early Trophs 1	PBANKA_0921000	null	conserved Plasmodium protein, unknown function	0.8852	5.60483	5.92077	0.034365	0.622529
Blood	Early Trophs 1	PBANKA_1407400	DCP2	mRNA-decapping enzyme 2, putative	-0.542665	8.21837	5.91729	0.0344078	0.622529
Blood	Early Trophs 1	PBANKA_0925200	CDPK7	calcium-dependent protein kinase 7	-0.556082	8.8759	5.91514	0.0344341	0.622529
Blood	Early Trophs 1	PBANKA_0312400	RPB2	DNA-directed RNA polymerase II subunit RPB2, putative	-0.450588	7.61391	5.90418	0.0345692	0.622529
Blood	Early Trophs 1	PBANKA_1446500	null	asparagine-rich protein, putative	-0.534985	9.49314	5.89833	0.0346416	0.622529
Blood	Early Trophs 1	PBANKA_0414100	PPase	inorganic pyrophosphatase, putative	0.707055	7.01504	5.89474	0.0346861	0.622529
Blood	Early Trophs 1	PBANKA_1229200	null	60S ribosomal protein L19, putative	-0.621031	10.3024	5.86076	0.0351106	0.622529
Blood	Early Trophs 1	PBANKA_0908100	null	conserved Plasmodium protein, unknown function	0.681282	6.02271	5.8577	0.0351493	0.622529
Blood	Early Trophs 1	PBANKA_1359300	null	VPS13 domain-containing protein, putative	-0.463832	9.34341	5.85369	0.0351998	0.622529
Blood	Early Trophs 1	PBANKA_1463600	null	transcription initiation factor IIA subunit 2, putative	1.10569	5.36774	5.82127	0.0356121	0.622529
Blood	Early Trophs 1	PBANKA_1216700	null	WD repeat-containing protein, putative	-0.497387	8.47344	5.81204	0.0357306	0.622529
Blood	Early Trophs 1	PBANKA_1140200	PRP16	pre-mRNA-splicing factor ATP-dependent RNA helicase PRP16, putative	-0.535362	7.02346	5.8099	0.0357581	0.622529
Blood	Early Trophs 1	PBANKA_1440300	null	rRNA-processing protein, putative	-0.802782	7.16734	5.80733	0.0357912	0.622529
Blood	Early Trophs 1	PBANKA_1316100	null	conserved Plasmodium protein, unknown function	-0.548234	7.45409	5.78059	0.0361378	0.622529
Blood	Early Trophs 1	PBANKA_1301600	VMP1	vacuole membrane protein 1, putative	0.705942	6.03679	5.76794	0.0363032	0.622529
Blood	Early Trophs 1	PBANKA_1109000	null	RNA polymerase I, putative	-0.571157	9.91845	5.75731	0.0364429	0.622529
Blood	Early Trophs 1	PBANKA_0503200	null	eukaryotic translation initiation factor subunit eIF2A, putative	-0.481043	8.43531	5.74654	0.036585	0.622529
Blood	Early Trophs 1	PBANKA_1123000	null	conserved protein, unknown function	0.966343	4.91822	5.71552	0.0369984	0.622529
Blood	Early Trophs 1	PBANKA_1243400	null	nucleolar preribosomal GTPase, putative	-0.553893	7.7588	5.70841	0.037094	0.622529
Blood	Early Trophs 1	PBANKA_0213700	null	conserved Plasmodium protein, unknown function	0.577307	6.40847	5.70665	0.0371177	0.622529
Blood	Early Trophs 1	PBANKA_0417900	NUP138	nucleoporin NUP138	-0.521816	6.80558	5.70437	0.0371484	0.622529
Blood	Early Trophs 1	PBANKA_0416700	HU	bacterial histone-like protein, putative	0.738542	5.83652	5.69552	0.0372679	0.622529
Blood	Early Trophs 1	PBANKA_0521300	null	zinc finger protein, putative	-0.853361	8.6688	5.69439	0.0372832	0.622529
Blood	Early Trophs 1	PBANKA_0805600	BUD32	EKC/KEOPS complex subunit BUD32, putative	0.559752	6.93174	5.69267	0.0373065	0.622529
Blood	Early Trophs 1	PBANKA_1138600	null	conserved protein, unknown function	0.70067	5.46421	5.68396	0.0374248	0.622529
Blood	Early Trophs 1	PBANKA_0935200	null	nucleic acid binding protein, putative	0.705386	6.45252	5.65386	0.0378372	0.622529
Blood	Early Trophs 1	PBANKA_0111400	null	conserved Plasmodium protein, unknown function	0.478176	7.55693	5.65108	0.0378754	0.622529
Blood	Early Trophs 1	PBANKA_0829100	null	conserved Plasmodium protein, unknown function	0.487628	7.64846	5.63244	0.0381338	0.622529
Blood	Early Trophs 1	PBANKA_1009500	null	glutamate synthase [NADH], putative	-0.728973	5.96551	5.6306	0.0381594	0.622529
Blood	Early Trophs 1	PBANKA_1458600	null	50S ribosomal protein L3, mitochondrial, putative	0.730053	6.58641	5.60855	0.0384681	0.622529
Blood	Early Trophs 1	PBANKA_1003300	null	TMEM33 domain-containing protein, putative	0.652028	6.36202	5.60594	0.0385048	0.622529
Blood	Early Trophs 1	PBANKA_0817900	null	zinc finger protein, putative	-0.579857	6.93519	5.5739	0.0389594	0.622529
Blood	Early Trophs 1	PBANKA_1361100	null	elongation factor Tu, putative	-0.50364	7.21483	5.55403	0.0392446	0.622529
Blood	Early Trophs 1	PBANKA_1017700	QCR6	cytochrome b-c1 complex subunit 6, putative	0.711932	6.55044	5.54516	0.0393726	0.622529
Blood	Early Trophs 1	PBANKA_1130900	null	large subunit rRNA methyltransferase, putative	-0.521941	8.76945	5.52968	0.0395974	0.622529
Blood	Early Trophs 1	PBANKA_0102100	DHODH	dihydroorotate dehydrogenase, putative	-0.85778	5.917	5.51956	0.0397452	0.622529
Blood	Early Trophs 1	PBANKA_1024400	null	calmodulin, putative	0.912951	4.08509	5.51718	0.0397801	0.622529
Blood	Early Trophs 1	PBANKA_1464500	DRS1	ATP-dependent RNA helicase DRS1, putative	-0.548078	8.64336	5.51148	0.0398637	0.622529
Blood	Early Trophs 1	PBANKA_0923100	null	conserved Plasmodium protein, unknown function	0.716282	5.46884	5.49554	0.0400989	0.622529
Blood	Early Trophs 1	PBANKA_0903700	CRIPT	cysteine-rich PDZ-binding protein, putative	1.113	6.29552	5.49352	0.0401288	0.622529
Blood	Early Trophs 1	PBANKA_1339000	VPS52	vacuolar protein sorting-associated protein 52, putative	-0.573619	6.38479	5.48543	0.0402487	0.622529
Blood	Early Trophs 1	PBANKA_0916700	null	conserved Plasmodium protein, unknown function	1.08267	4.61711	5.43848	0.0409541	0.622529
Blood	Early Trophs 1	PBANKA_1329800	AP2-SP	AP2 domain transcription factor AP2-SP	-0.590469	6.76657	5.43799	0.0409616	0.622529
Blood	Early Trophs 1	PBANKA_0608000	PBGD	porphobilinogen deaminase	1.08371	4.65474	5.43601	0.0409916	0.622529
Blood	Early Trophs 1	PBANKA_1127700	NAPRT	nicotinate phosphoribosyltransferase, putative	-0.50482	9.1347	5.40017	0.0415408	0.622529
Blood	Early Trophs 1	PBANKA_1317000	null	Yos1-like protein, putative	-0.847151	4.98305	5.32688	0.0426923	0.622529
Blood	Early Trophs 1	PBANKA_1300091	null	PIR protein	1.12392	4.43487	5.32104	0.0427856	0.622529
Blood	Early Trophs 1	PBANKA_0901200	PEX22	peroxisome assembly protein 22, putative	0.799384	5.63721	5.31823	0.0428307	0.622529
Blood	Early Trophs 1	PBANKA_0914300	null	protein disulfide isomerase related protein, putative	0.771871	6.9582	5.30684	0.0430139	0.622529
Blood	Early Trophs 1	PBANKA_1356400	RAD5	DNA repair protein RAD5, putative	0.865482	4.33043	5.30523	0.0430397	0.622529
Blood	Early Trophs 1	PBANKA_1406700	CPSII	carbamoyl phosphate synthetase, putative	-0.505664	9.75583	5.30084	0.0431106	0.622529
Blood	Early Trophs 1	PBANKA_0314100	null	conserved protein, unknown function	0.508825	6.7099	5.29952	0.043132	0.622529
Blood	Early Trophs 1	PBANKA_0602300	null	TBCC domain-containing protein, putative	0.462819	7.43031	5.29331	0.0432325	0.622529
Blood	Early Trophs 1	PBANKA_0524600	null	PIR protein	0.707188	6.20576	5.28614	0.0433491	0.622529
Blood	Early Trophs 1	PBANKA_0710900	LSM3	U6 snRNA-associated Sm-like protein LSm3, putative	0.443247	7.37807	5.2579	0.0438115	0.622529
Blood	Early Trophs 1	PBANKA_1226100	null	conserved Plasmodium protein, unknown function	-0.55864	9.61736	5.24524	0.0440209	0.622529
Blood	Early Trophs 1	PBANKA_1207500	null	ribonuclease, putative	-0.560325	6.7438	5.23601	0.0441743	0.622529
Blood	Early Trophs 1	PBANKA_0924600	null	mitochondrial ribosomal protein L37, putative	0.732508	5.5943	5.21867	0.0444643	0.622529
Blood	Early Trophs 1	PBANKA_1237400	SufA	iron-sulfur assembly protein	0.881985	4.85532	5.21703	0.0444917	0.622529
Blood	Early Trophs 1	PBANKA_1217900	null	conserved protein, unknown function	0.678068	5.89806	5.21126	0.0445887	0.622529
Blood	Early Trophs 1	PBANKA_0833400	RPS6	apicoplast ribosomal protein S6, putative	0.751687	6.08139	5.2078	0.0446472	0.622529
Blood	Early Trophs 1	PBANKA_0410000	null	conserved protein, unknown function	0.610643	5.98662	5.19207	0.0449134	0.622529
Blood	Early Trophs 1	PBANKA_0109200	SPT5	transcription elongation factor SPT5, putative	-0.437198	8.22684	5.17385	0.0452243	0.622529
Blood	Early Trophs 1	PBANKA_0208800	UBP1	ubiquitin carboxyl-terminal hydrolase 1, putative	-0.581341	9.60585	5.16208	0.0454266	0.622529
Blood	Early Trophs 1	PBANKA_1134800	null	zinc finger protein, putative	-0.533178	7.7625	5.15619	0.0455282	0.622529
Blood	Early Trophs 1	PBANKA_1432600	null	conserved protein, unknown function	0.78592	5.06663	5.15172	0.0456055	0.622529
Blood	Early Trophs 1	PBANKA_1034000	null	conserved Plasmodium protein, unknown function	-0.495704	7.54504	5.14931	0.0456474	0.622529
Blood	Early Trophs 1	PBANKA_1136100	null	conserved Plasmodium protein, unknown function	-0.520339	7.98333	5.11958	0.0461662	0.622529
Blood	Early Trophs 1	PBANKA_0520700	null	conserved Plasmodium protein, unknown function	0.684662	5.66077	5.11135	0.046311	0.622529
Blood	Early Trophs 1	PBANKA_0938900	null	IWS1-like protein, putative	-0.452095	7.39201	5.09416	0.0466156	0.622529
Blood	Early Trophs 1	PBANKA_1137300	null	conserved Plasmodium protein, unknown function	-0.464034	7.64758	5.08378	0.0468007	0.622529
Blood	Early Trophs 1	PBANKA_0937600	null	conserved Plasmodium protein, unknown function	0.843947	3.923	5.07537	0.0469512	0.622529
Blood	Early Trophs 1	PBANKA_0714400	null	EF-hand calcium-binding domain-containing protein, putative	0.461914	7.17387	5.067	0.0471017	0.622529
Blood	Early Trophs 1	PBANKA_1435700	TSR3	ribosome biogenesis protein TSR3, putative	-0.463147	6.98545	5.06202	0.0471914	0.622529
Blood	Early Trophs 1	PBANKA_0508400	null	RNA-binding protein, putative	0.545107	6.49626	5.05944	0.0472381	0.622529
Blood	Early Trophs 1	PBANKA_0718900	null	conserved Plasmodium protein, unknown function	-0.48511	7.72011	5.05731	0.0472766	0.622529
Blood	Early Trophs 1	PBANKA_0807000	RPB1	DNA-directed RNA polymerase II subunit RPB1, putative	-0.426331	8.5835	5.05308	0.047353	0.622529
Blood	Early Trophs 1	PBANKA_1437100	null	conserved Plasmodium protein, unknown function	-0.445997	8.13572	5.04137	0.047566	0.622529
Blood	Early Trophs 1	PBANKA_1101200	null	Plasmodium exported protein, unknown function	-0.595805	9.3576	5.03604	0.0476633	0.622529
Blood	Early Trophs 1	PBANKA_0607600	LSM7	U6 snRNA-associated Sm-like protein LSm7, putative	0.464874	8.00278	5.03207	0.0477359	0.622529
Blood	Early Trophs 1	PBANKA_1210800	HGPRT	hypoxanthine-guanine phosphoribosyltransferase, putative	0.546667	11.5249	5.00973	0.048147	0.622529
Blood	Early Trophs 1	PBANKA_0208200	null	conserved Plasmodium protein, unknown function	1.16519	4.62011	5.00162	0.0482973	0.622529
Blood	Early Trophs 1	PBANKA_0619300	null	conserved Plasmodium protein, unknown function	0.536614	7.97619	5.00051	0.0483179	0.622529
Blood	Early Trophs 1	PBANKA_0210700	null	conserved Plasmodium protein, unknown function	0.713327	5.69943	4.9967	0.0483888	0.622529
Blood	Early Trophs 1	PBANKA_1101100	null	Plasmodium exported protein, unknown function	-0.526042	9.55955	4.9953	0.0484148	0.622529
Blood	Early Trophs 1	PBANKA_1004200	null	conserved protein, unknown function	0.714001	5.93429	4.98046	0.0486922	0.622529
Blood	Early Trophs 1	PBANKA_1402100	null	conserved Plasmodium protein, unknown function	0.750531	5.11839	4.9777	0.048744	0.622529
Blood	Early Trophs 1	PBANKA_0407100	SF3B1	splicing factor 3B subunit 1, putative	-0.515839	8.1493	4.97019	0.0488854	0.622529
Blood	Early Trophs 1	PBANKA_1021500	CTR2	copper transporter, putative	0.619696	7.99059	4.96733	0.0489392	0.622529
Blood	Early Trophs 1	PBANKA_1415100	CCT	choline-phosphate cytidylyltransferase	-0.442808	8.04865	4.96654	0.0489541	0.622529
Blood	Early Trophs 1	PBANKA_0609100	null	conserved Plasmodium protein, unknown function	-0.43132	7.97261	4.96219	0.0490364	0.622529
Blood	Early Trophs 1	PBANKA_1132000	NIF3	NLI interacting factor-like phosphatase	-0.726582	5.47528	4.95801	0.0491155	0.622529
Blood	Early Trophs 1	PBANKA_1010600	CAM	calmodulin, putative	0.451707	9.02082	4.95273	0.0492158	0.622529
Blood	Early Trophs 1	PBANKA_0707300	GCN5	histone acetyltransferase GCN5, putative	-0.431077	9.21526	4.95153	0.0492386	0.622529
Blood	Early Trophs 1	PBANKA_1119300	null	ATP synthase-associated protein, putative	0.837696	6.0489	4.95054	0.0492573	0.622529
Blood	Early Trophs 1	PBANKA_1109700	null	conserved protein, unknown function	-1.2199	3.65926	4.93651	0.0495251	0.622529
Blood	Early Trophs 1	PBANKA_0810600	null	exoribonuclease, putative	-0.380402	8.13783	4.93538	0.0495468	0.622529
Blood	Early Trophs 1	PBANKA_1038500	null	dynein light chain, putative	0.887659	3.67371	4.93344	0.049584	0.622529
Blood	Early Trophs 1	PBANKA_0603600	null	conserved protein, unknown function	0.820553	5.06396	4.93325	0.0495876	0.622529
Blood	Early Trophs 1	PBANKA_1143800	null	conserved Plasmodium protein, unknown function	0.87088	3.10753	4.93224	0.0496069	0.622529
Blood	Early Trophs 1	PBANKA_1010200	METAP2	methionine aminopeptidase 2, putative	-0.399412	8.32716	4.92667	0.049714	0.622529
Blood	Early Trophs 1	PBANKA_1449900	NOT4	CCR4-NOT transcription complex subunit 4, putative	-0.461306	8.21611	4.92445	0.0497568	0.622529
Blood	Early Trophs 1	PBANKA_0618000	null	conserved Plasmodium protein, unknown function	0.62784	5.64775	4.91757	0.0498894	0.622529
Blood	Early Trophs 1	PBANKA_0901400	null	ATP synthase subunit delta, mitochondrial, putative	0.755985	6.30528	4.91549	0.0499296	0.622529
Blood	Early Trophs 1	PBANKA_1110350	null	small nucleolar RNA snoR04	0.496349	7.52507	4.91351	0.0499679	0.622529
Blood	Early Trophs 1	PBANKA_0602600	CC1HL	cytochrome c1 heme lyase	0.678227	5.6242	4.91344	0.0499694	0.622529
Blood	Early Trophs 1	PBANKA_0702900	null	SET domain protein, putative	-0.486442	7.7879	4.91098	0.050017	0.622529
Blood	Early Trophs 1	PBANKA_1404800	null	SAM dependent methyltransferase, putative	0.541002	6.45661	4.8982	0.0502655	0.622529
Blood	Early Trophs 1	PBANKA_1358400	null	ubiquitin-conjugating enzyme E2, putative	0.582882	6.04	4.86994	0.0508203	0.622529
Blood	Early Trophs 1	PBANKA_1200600	null	Plasmodium exported protein, unknown function	-0.633755	7.45276	4.86658	0.0508867	0.622529
Blood	Early Trophs 1	PBANKA_1310600	HDP	heme detoxification protein, putative	1.06844	5.38598	4.86486	0.0509207	0.622529
Blood	Early Trophs 1	PBANKA_1231700	RPL2	60S ribosomal protein L2, putative	-0.532036	12.1197	4.85446	0.0511273	0.622529
Blood	Early Trophs 1	PBANKA_0802300	null	E3 ubiquitin-protein ligase, putative	-0.517234	10.3518	4.84883	0.0512396	0.622529
Blood	Early Trophs 1	PBANKA_1135300	null	conserved Plasmodium protein, unknown function	-0.475162	9.10758	4.83471	0.0515223	0.622529
Blood	Early Trophs 1	PBANKA_1033800	null	conserved protein, unknown function	-0.466541	8.34002	4.83402	0.0515363	0.622529
Blood	Early Trophs 1	PBANKA_1120900	null	conserved Plasmodium protein, unknown function	0.78371	3.57487	4.8283	0.0516514	0.622529
Blood	Early Trophs 1	PBANKA_1211800	null	conserved Plasmodium protein, unknown function	0.73851	4.88779	4.82432	0.0517318	0.622529
Blood	Early Trophs 1	PBANKA_0112641	null	fam-b protein	-0.481676	7.32409	4.8198	0.0518232	0.622529
Blood	Early Trophs 1	PBANKA_1213000	ADA2	transcriptional coactivator ADA2, putative	-0.512989	9.05952	4.80227	0.0521795	0.622529
Blood	Early Trophs 1	PBANKA_0713300	HINT1	histidine triad nucleotide-binding protein 1, putative	1.14806	4.6565	4.80166	0.052192	0.622529
Blood	Early Trophs 1	PBANKA_1446400	null	conserved protein, unknown function	0.628299	6.90198	4.79784	0.0522699	0.622529
Blood	Early Trophs 1	PBANKA_0601100	null	mitochondrial phosphate carrier protein, putative	0.474686	6.82249	4.77545	0.0527306	0.622529
Blood	Early Trophs 1	PBANKA_1350300	null	RanBPM and CLTH-like protein, putative	0.988125	4.03777	4.77351	0.0527707	0.622529
Blood	Early Trophs 1	PBANKA_1040200	null	PIR protein	0.880925	4.47891	4.75824	0.0530877	0.622529
Blood	Early Trophs 1	PBANKA_1032700	CELF2	CUGBP Elav-like family member 2, putative	-0.537408	7.86613	4.74996	0.0532608	0.622529
Blood	Early Trophs 1	PBANKA_1306800	SEC7	protein transport protein SEC7, putative	-0.384706	8.50274	4.74224	0.0534226	0.622529
Blood	Early Trophs 1	PBANKA_1327200	null	mitochondrial ribosomal protein S6-2 precursor, putative	0.607602	6.40535	4.7145	0.0540095	0.622529
Blood	Early Trophs 1	PBANKA_1013800	COX2	cytochrome c oxidase subunit 2, putative	0.654024	5.97109	4.7127	0.0540477	0.622529
Blood	Early Trophs 1	PBANKA_1017500	UIS28	lipase, putative	0.922315	3.64792	4.71111	0.0540817	0.622529
Blood	Early Trophs 1	PBANKA_0416300	NUP221	nucleoporin NUP221	-0.5799	6.87489	4.6799	0.0547525	0.622529
Blood	Early Trophs 1	PBANKA_1445700	null	conserved Plasmodium protein, unknown function	0.430044	7.95237	4.67521	0.054854	0.622529
Blood	Early Trophs 1	PBANKA_1320500	VP1	V-type H(+)-translocating pyrophosphatase, putative	-0.522706	8.50461	4.67423	0.0548753	0.622529
Blood	Early Trophs 1	PBANKA_1322700	DBP5	ATP-dependent RNA helicase DBP5, putative	-0.408114	8.05674	4.66288	0.0551224	0.622529
Blood	Early Trophs 1	PBANKA_0826900	null	protein kinase, putative	-0.566104	9.28557	4.66143	0.0551542	0.622529
Blood	Early Trophs 1	PBANKA_0107100	null	proteasome subunit alpha type-2, putative	0.410193	7.85686	4.64842	0.0554394	0.622529
Blood	Early Trophs 1	PBANKA_0404000	null	conserved Plasmodium protein, unknown function	-0.582234	8.8074	4.64197	0.0555813	0.622529
Blood	Early Trophs 1	PBANKA_1032200	null	WD repeat-containing protein, putative	-0.474598	9.32578	4.64116	0.0555992	0.622529
Blood	Early Trophs 1	PBANKA_1229300	null	conserved Plasmodium protein, unknown function	0.478703	6.67238	4.62921	0.0558637	0.622529
Blood	Early Trophs 1	PBANKA_0830000	null	RNA-binding protein, putative	0.527285	7.42943	4.62147	0.0560356	0.622529
Blood	Early Trophs 1	PBANKA_0824800	PABP2	polyadenylate-binding protein 2, putative	0.481957	8.24424	4.61575	0.0561632	0.622529
Blood	Early Trophs 1	PBANKA_0501100	37865	early transcribed membrane protein	0.380994	8.50071	4.611	0.0562695	0.622529
Blood	Early Trophs 1	PBANKA_0922400	null	XTBD domain-containing protein, putative	0.757174	5.51528	4.6049	0.0564062	0.622529
Blood	Early Trophs 1	PBANKA_1308600	ALDO2	fructose-bisphosphate aldolase 2	-0.563022	9.83165	4.5991	0.0565369	0.622529
Blood	Early Trophs 1	PBANKA_1444000	MIF	macrophage migration inhibitory factor	0.53223	10.5619	4.59823	0.0565563	0.622529
Blood	Early Trophs 1	PBANKA_1428700	EIF3A	eukaryotic translation initiation factor 3 subunit A, putative	-0.427927	10.5151	4.59801	0.0565613	0.622529
Blood	Early Trophs 1	PBANKA_1112200	null	conserved Plasmodium protein, unknown function	0.51376	6.45959	4.59193	0.0566985	0.622529
Blood	Early Trophs 1	PBANKA_1307600	DPCK	dephospho-CoA kinase, putative	0.820361	6.67705	4.59028	0.0567358	0.622529
Blood	Early Trophs 1	PBANKA_0623000	null	Plasmodium exported protein, unknown function	-0.8368	5.19631	4.56692	0.0572672	0.622529
Blood	Early Trophs 1	PBANKA_0804600	null	AAA family ATPase, putative	-0.366337	8.10325	4.55582	0.057522	0.622529
Blood	Early Trophs 1	PBANKA_1035900	GDPD	glycerophosphodiester phosphodiesterase, putative	-0.421438	8.55514	4.53585	0.0579836	0.622529
Blood	Early Trophs 1	PBANKA_0812700	null	conserved Plasmodium protein, unknown function	0.762391	5.39433	4.53129	0.0580897	0.622529
Blood	Early Trophs 1	PBANKA_1209000	eIF2beta	eukaryotic translation initiation factor 2 subunit beta, putative	-0.670526	6.40079	4.53026	0.0581136	0.622529
Blood	Early Trophs 1	PBANKA_0308100	null	ubiquinol-cytochrome-c reductase complex assembly factor 1, putative	0.528545	6.5719	4.51195	0.058542	0.622529
Blood	Early Trophs 1	PBANKA_0404200	null	ubiquitin-conjugating enzyme E2, putative	0.407727	8.68316	4.50958	0.0585979	0.622529
Blood	Early Trophs 1	PBANKA_0621900	PAM18	mitochondrial import inner membrane translocase subunit TIM14, putative	0.430634	7.6425	4.50491	0.058708	0.622529
Blood	Early Trophs 1	PBANKA_1128200	PABP3	polyadenylate-binding protein 3, putative	-0.399282	7.76952	4.50482	0.05871	0.622529
Blood	Early Trophs 1	PBANKA_1233200	CYC3	cyclin	0.512442	8.84239	4.49782	0.0588754	0.622529
Blood	Early Trophs 1	PBANKA_1235300	null	bis(5'-nucleosyl)-tetraphosphatase [asymmetrical], putative	0.488651	7.38045	4.49005	0.0590596	0.622529
Blood	Early Trophs 1	PBANKA_1121700	null	leucine--tRNA ligase, putative	-0.465324	9.21923	4.48992	0.0590627	0.622529
Blood	Early Trophs 1	PBANKA_0506400	null	conserved Plasmodium protein, unknown function	0.630689	6.84394	4.48871	0.0590915	0.622529
Blood	Early Trophs 1	PBANKA_1119400	null	conserved Plasmodium protein, unknown function	0.917689	4.49613	4.48302	0.059227	0.622529
Blood	Early Trophs 1	PBANKA_0718200	null	conserved protein, unknown function	-0.632178	6.16397	4.48231	0.059244	0.622529
Blood	Early Trophs 1	PBANKA_0604500	HMGB3	high mobility group protein B3, putative	-0.490993	10.2387	4.45567	0.0598837	0.622529
Blood	Early Trophs 1	PBANKA_1428200	null	conserved protein, unknown function	0.816225	4.90363	4.45346	0.059937	0.622529
Blood	Early Trophs 1	PBANKA_0811100	null	helicase SKI2W, putative	-0.428952	6.854	4.45121	0.0599916	0.622529
Blood	Early Trophs 1	PBANKA_0909100	EMC8	ER membrane protein complex subunit 8, putative	0.822444	5.96765	4.43995	0.0602651	0.622529
Blood	Early Trophs 1	PBANKA_1234000	null	V-type proton ATPase 16 kDa proteolipid subunit, putative	1.0302	5.2715	4.42236	0.0606954	0.622529
Blood	Early Trophs 1	PBANKA_0816000	NDH2	type II NADH:ubiquinone oxidoreductase	0.891781	3.46139	4.42126	0.0607225	0.622529
Blood	Early Trophs 1	PBANKA_1450800	null	conserved Plasmodium protein, unknown function	0.845349	3.83272	4.418	0.0608027	0.622529
Blood	Early Trophs 1	PBANKA_0305600	ACP	acyl carrier protein, putative	1.3388	4.32413	4.41541	0.0608666	0.622529
Blood	Early Trophs 1	PBANKA_1413400	P44	general transcription factor IIH subunit 2, putative	0.399953	7.33729	4.41445	0.0608903	0.622529
Blood	Early Trophs 1	PBANKA_0602800	UBC	ubiquitin-conjugating enzyme E2, putative	0.700262	9.45134	4.4059	0.0611016	0.622529
Blood	Early Trophs 1	PBANKA_1132500	TIM23	mitochondrial import inner membrane translocase subunit TIM23, putative	0.537714	7.84241	4.38785	0.0615507	0.622529
Blood	Early Trophs 1	PBANKA_1449300	ULG8	upregulated in late gametocytes ULG8, putative	0.736785	3.92217	4.38707	0.0615704	0.622529
Blood	Early Trophs 1	PBANKA_1138400	Pcalp	calpain, putative	-0.382724	8.33184	4.38459	0.0616325	0.622529
Blood	Early Trophs 1	PBANKA_0210200	null	aspartate--tRNA ligase, putative	-0.481484	9.5581	4.38148	0.0617104	0.622529
Blood	Early Trophs 1	PBANKA_1142900	SKP1	suppressor of kinetochore protein 1, putative	0.959137	4.74169	4.37914	0.061769	0.622529
Blood	Early Trophs 1	PBANKA_1412200	null	conserved Plasmodium protein, unknown function	-0.48951	8.52251	4.37765	0.0618065	0.622529
Blood	Early Trophs 1	PBANKA_1332100	null	zinc finger protein, putative	-0.491641	7.98341	4.37222	0.0619431	0.622529
Blood	Early Trophs 1	PBANKA_1133300	EF-1alpha	elongation factor 1-alpha	0.634845	10.2636	4.36343	0.0621649	0.622529
Blood	Early Trophs 1	PBANKA_1345000	null	PITH domain-containing protein, putative	0.72529	5.09284	4.35306	0.0624281	0.622529
Blood	Early Trophs 1	PBANKA_1134200	null	pyrroline-5-carboxylate reductase, putative	0.905473	5.21748	4.35235	0.0624462	0.622529
Blood	Early Trophs 1	PBANKA_1215500	TMA7	translation machinery-associated protein 7, putative	0.614794	9.54333	4.33997	0.0627622	0.622529
Blood	Early Trophs 1	PBANKA_0100200	null	Plasmodium exported protein, unknown function	0.415155	8.63995	4.33194	0.0629682	0.622529
Blood	Early Trophs 1	PBANKA_1026200	GDH1	NADP-specific glutamate dehydrogenase, putative	-0.606952	9.05496	4.31544	0.0633944	0.622529
Blood	Early Trophs 1	PBANKA_1456200	rabGDI	rab specific GDP dissociation inhibitor, putative	-0.786559	6.84691	4.30231	0.0637357	0.622529
Blood	Early Trophs 1	PBANKA_0515500	I3	protein phosphatase inhibitor 3, putative	0.565642	6.03605	4.29306	0.0639777	0.622529
Blood	Early Trophs 1	PBANKA_1101700	null	conserved protein, unknown function	0.543081	6.7204	4.28952	0.0640706	0.622529
Blood	Early Trophs 1	PBANKA_0926200	GPI16	GPI transamidase component GPI16	0.798871	4.41892	4.2771	0.0643978	0.622529
Blood	Early Trophs 1	PBANKA_1301100	null	conserved Plasmodium protein, unknown function	-0.415759	6.96421	4.2752	0.0644482	0.622529
Blood	Early Trophs 1	PBANKA_0811000	SNRPD3	small nuclear ribonucleoprotein Sm D3, putative	0.518106	7.98156	4.27398	0.0644803	0.622529
Blood	Early Trophs 1	PBANKA_1362000	null	glutamate--tRNA ligase, putative	-0.404278	7.96767	4.26731	0.0646572	0.622529
Blood	Early Trophs 1	PBANKA_0315420	null	Plasmodium RNA of unknown function RUF2	-0.509167	6.20442	4.26216	0.0647942	0.622529
Blood	Early Trophs 1	PBANKA_0937200	null	RNA-binding protein, putative	-0.484428	9.50781	4.26153	0.064811	0.622529
Blood	Early Trophs 1	PBANKA_1332000	U2AF2	splicing factor U2AF large subunit, putative	-0.688998	8.77695	4.24866	0.065155	0.622529
Blood	Early Trophs 1	PBANKA_1425400	null	proteasome activator complex subunit 4, putative	-0.37515	8.13263	4.24816	0.0651684	0.622529
Blood	Early Trophs 1	PBANKA_1418300	PRP2	golgi protein 1, putative	-0.394817	7.94569	4.24288	0.0653102	0.622529
Blood	Early Trophs 1	PBANKA_0103000	null	mitochondrial ribosomal protein L41, putative	0.652612	5.92251	4.23572	0.065503	0.622529
Blood	Early Trophs 1	PBANKA_1363000	SNRPE	small nuclear ribonucleoprotein E, putative	0.648443	7.11415	4.23065	0.0656401	0.622529
Blood	Early Trophs 1	PBANKA_1317600	null	conserved Plasmodium protein, unknown function	-0.396467	7.61421	4.22967	0.0656665	0.622529
Blood	Early Trophs 1	PBANKA_1334100	null	proteasome subunit beta type-2, putative	0.424324	8.57336	4.22427	0.0658131	0.622529
Blood	Early Trophs 1	PBANKA_0804100	null	conserved Plasmodium protein, unknown function	-0.482155	10.277	4.2143	0.0660843	0.622529
Blood	Early Trophs 1	PBANKA_0709200	CLP1	polyribonucleotide 5'-hydroxyl-kinase Clp1, putative	0.442845	7.51041	4.21264	0.0661296	0.622529
Blood	Early Trophs 1	PBANKA_1032400	null	alpha/beta hydrolase, putative	0.586826	7.44074	4.20097	0.0664492	0.622529
Blood	Early Trophs 1	PBANKA_1345800	null	RNA-binding protein, putative	-0.461021	9.68501	4.19946	0.0664907	0.622529
Blood	Early Trophs 1	PBANKA_1409300	null	tetratricopeptide repeat protein, putative	-0.443022	7.83137	4.19151	0.0667098	0.622529
Blood	Early Trophs 1	PBANKA_1406200	null	TOM1-like protein, putative	-0.400044	7.82976	4.18929	0.0667711	0.622529
Blood	Early Trophs 1	PBANKA_1130500	null	proteasome subunit alpha type-7, putative	0.437062	8.48974	4.1883	0.0667985	0.622529
Blood	Early Trophs 1	PBANKA_IT02700	#N/A	#N/A	-0.864838	3.79176	4.18729	0.0668265	0.622529
Blood	Early Trophs 1	PBANKA_1205800	null	conserved protein, unknown function	0.536865	6.74116	4.18613	0.0668585	0.622529
Blood	Early Trophs 1	PBANKA_1324600	null	apicoplast ribosomal protein S10 precursor, putative	0.697598	4.63565	4.18127	0.0669934	0.622529
Blood	Early Trophs 1	PBANKA_0902800	null	conserved Plasmodium protein, unknown function	0.82729	3.86231	4.16277	0.0675089	0.622529
Blood	Early Trophs 1	PBANKA_0909600	ApiAP2	AP2 domain transcription factor, putative	-0.429842	9.43042	4.15974	0.0675939	0.622529
Blood	Early Trophs 1	PBANKA_1363100	null	conserved protein, unknown function	-0.568016	7.00714	4.15781	0.0676481	0.622529
Blood	Early Trophs 1	PBANKA_1327900	null	conserved Plasmodium protein, unknown function	-0.565857	8.95622	4.1508	0.0678452	0.622529
Blood	Early Trophs 1	PBANKA_1209100	null	dolichyl-phosphate-mannose--protein mannosyltransferase, putative	0.582115	6.42916	4.14732	0.0679434	0.622529
Blood	Early Trophs 1	PBANKA_1227500	null	conserved Plasmodium protein, unknown function	0.798304	4.55187	4.14711	0.0679495	0.622529
Blood	Early Trophs 1	PBANKA_0617500	CSL4	exosome complex component CSL4, putative	0.50492	6.94746	4.14131	0.0681135	0.622529
Blood	Early Trophs 1	PBANKA_1201500	null	conserved protein, unknown function	0.683117	5.83312	4.13852	0.0681926	0.622529
Blood	Early Trophs 1	PBANKA_0821500	null	conserved Plasmodium protein, unknown function	0.425335	7.06474	4.13515	0.0682882	0.622529
Blood	Early Trophs 1	PBANKA_0519900	null	conserved Plasmodium protein, unknown function	-0.451829	9.29238	4.13241	0.0683661	0.622529
Blood	Early Trophs 1	PBANKA_1450700	CARP	clustered-asparagine-rich protein, putative	-0.387473	7.44688	4.12527	0.0685696	0.622529
Blood	Early Trophs 1	PBANKA_0203650	null	conserved protein, unknown function	0.701883	5.36372	4.11895	0.0687505	0.622529
Blood	Early Trophs 1	PBANKA_0202300	null	UMP-CMP kinase, putative	0.522741	7.4482	4.11689	0.0688095	0.622529
Blood	Early Trophs 1	PBANKA_1103100	ADF1	actin-depolymerizing factor 1	1.20977	5.52745	4.10764	0.0690753	0.622529
Blood	Early Trophs 1	PBANKA_1424300	null	conserved protein, unknown function	-0.557365	10.7756	4.10747	0.0690803	0.622529
Blood	Early Trophs 1	PBANKA_1335400	HDA1	histone deacetylase, putative	-0.435398	8.43867	4.0979	0.0693567	0.622529
Blood	Early Trophs 1	PBANKA_1442500	ELP3	elongator complex protein 3, putative	-0.350846	8.08303	4.09758	0.069366	0.622529
Blood	Early Trophs 1	PBANKA_0501500	null	enoyl-CoA hydratase-related protein, putative	0.965274	4.74582	4.09431	0.0694607	0.622529
Blood	Early Trophs 1	PBANKA_1337100	SF1	splicing factor 1, putative	-0.405334	9.01945	4.0915	0.0695424	0.622529
Blood	Early Trophs 1	PBANKA_1237800	MDR1	multidrug resistance protein 1, putative	-0.414471	9.17818	4.08881	0.0696206	0.622529
Blood	Early Trophs 1	PBANKA_0205200	null	conserved Plasmodium protein, unknown function	-0.374034	8.4041	4.08597	0.0697032	0.622529
Blood	Early Trophs 1	PBANKA_0800061	null	PIR protein	-0.773292	4.19112	4.08021	0.0698714	0.622529
Blood	Early Trophs 1	PBANKA_1235200	null	single-stranded DNA-binding protein, putative	-0.885175	3.46104	4.0761	0.0699916	0.622529
Blood	Early Trophs 1	PBANKA_1025500	null	NOT family protein, putative	-0.454388	9.61667	4.06643	0.0702756	0.622529
Blood	Early Trophs 1	PBANKA_1024300	DBP4	ATP-dependent RNA helicase DBP4, putative	-0.396552	7.41314	4.06608	0.0702858	0.622529
Blood	Early Trophs 1	PBANKA_1345100	null	conserved Plasmodium protein, unknown function	0.467278	6.49383	4.06373	0.070355	0.622529
Blood	Early Trophs 1	PBANKA_0518600	null	conserved protein, unknown function	0.42745	6.59661	4.05085	0.070736	0.622529
Blood	Early Trophs 1	PBANKA_1453600	null	mitochondrial ribosomal protein L23 precursor, putative	0.631973	5.44054	4.04131	0.0710199	0.622529
Blood	Early Trophs 1	PBANKA_0912200	SRP72	signal recognition particle subunit SRP72, putative	-0.374262	8.01603	4.0329	0.071271	0.622529
Blood	Early Trophs 1	PBANKA_0505700	ROK1	ATP-dependent RNA helicase ROK1, putative	-0.36017	8.12019	4.03062	0.0713396	0.622529
Blood	Early Trophs 1	PBANKA_1108100	null	guanidine nucleotide exchange factor, putative	-0.429106	6.87103	4.02284	0.0715733	0.622529
Blood	Early Trophs 1	PBANKA_1445200	null	WD repeat-containing protein, putative	-0.445599	7.25002	3.99919	0.0722897	0.622529
Blood	Early Trophs 1	PBANKA_1342800	NMNAT	nicotinamide/nicotinic acid mononucleotide adenylyltransferase, putative	-0.63145	6.42706	3.98613	0.0726891	0.622529
Blood	Early Trophs 1	PBANKA_0521400	RIO2	serine/threonine protein kinase RIO2, putative	-0.404334	7.39598	3.9777	0.0729483	0.622529
Blood	Early Trophs 1	PBANKA_0721900	null	60S ribosomal protein L7ae/L30e, putative	-0.363643	7.59526	3.97574	0.073009	0.622529
Blood	Early Trophs 1	PBANKA_1227800	null	conserved Plasmodium protein, unknown function	-0.486896	9.0451	3.97537	0.0730204	0.622529
Blood	Early Trophs 1	PBANKA_1406600	null	CCAAT-binding transcription factor, putative	0.848676	3.7995	3.96455	0.0733552	0.622529
Blood	Early Trophs 1	PBANKA_0718000	null	conserved Plasmodium protein, unknown function	0.559675	6.23756	3.95484	0.0736574	0.622529
Blood	Early Trophs 1	PBANKA_1029300	null	30S ribosomal protein S9, putative	0.423152	7.08354	3.95293	0.0737169	0.622529
Blood	Early Trophs 1	PBANKA_1145100	null	conserved Plasmodium protein, unknown function	-0.447438	7.04626	3.94769	0.0738808	0.622529
Blood	Early Trophs 1	PBANKA_1415700	AP2-G3	AP2 domain transcription factor AP2-G3, putative	-0.597256	6.30359	3.9416	0.0740718	0.622529
Blood	Early Trophs 1	PBANKA_1226000	null	tRNA pseudouridine synthase, putative	-0.438092	7.51405	3.93909	0.0741506	0.622529
Blood	Early Trophs 1	PBANKA_1039900	null	conserved Plasmodium protein, unknown function	0.693946	4.21601	3.93831	0.0741753	0.622529
Blood	Early Trophs 1	PBANKA_1451400	null	protein-S-isoprenylcysteine O-methyltransferase, putative	0.736247	4.79711	3.93748	0.0742013	0.622529
Blood	Early Trophs 1	PBANKA_1209800	null	proteasome subunit beta type-5, putative	-0.427567	7.45039	3.91985	0.0747589	0.622529
Blood	Early Trophs 1	PBANKA_0418500	null	Plasmodium exported protein, unknown function	-0.814499	4.80484	3.91637	0.0748697	0.622529
Blood	Early Trophs 1	PBANKA_1206100	EIF3D	eukaryotic translation initiation factor 3 subunit D, putative	-0.396765	9.3628	3.91349	0.0749612	0.622529
Blood	Early Trophs 1	PBANKA_0600081	null	PIR protein	0.793288	3.57861	3.90701	0.0751682	0.622529
Blood	Early Trophs 1	PBANKA_1346300	UIS19	CPW-WPC family protein	0.902752	3.71764	3.90287	0.0753009	0.622529
Blood	Early Trophs 1	PBANKA_0707800	SNRNP40	U5 small nuclear ribonucleoprotein 40 kDa protein, putative	-1.05821	4.96335	3.89559	0.0755346	0.622529
Blood	Early Trophs 1	PBANKA_1202700	null	RNA-binding protein, putative	-0.365383	8.57748	3.8799	0.0760416	0.622529
Blood	Early Trophs 1	PBANKA_0506200	UIS12	RNA-binding protein, putative	-0.529391	7.30534	3.87931	0.0760609	0.622529
Blood	Early Trophs 1	PBANKA_1324100	UCHL3	ubiquitin carboxyl-terminal hydrolase isozyme L3, putative	0.48371	6.26717	3.87875	0.0760791	0.622529
Blood	Early Trophs 1	PBANKA_1107800	null	longevity-assurance (LAG1) protein, putative	0.762498	4.05483	3.87653	0.0761512	0.622529
Blood	Early Trophs 1	PBANKA_1401300	null	40S ribosomal protein S7, putative	-0.435047	10.7862	3.87513	0.0761967	0.622529
Blood	Early Trophs 1	PBANKA_0407000	null	conserved protein, unknown function	0.867451	5.26829	3.86226	0.0766166	0.622529
Blood	Early Trophs 1	PBANKA_0514100	PRP22	pre-mRNA-splicing factor ATP-dependent RNA helicase PRP22, putative	-0.416335	8.85483	3.86094	0.0766599	0.622529
Blood	Early Trophs 1	PBANKA_0303200	null	DNA-directed RNA polymerase II 16 kDa subunit, putative	0.704698	6.25346	3.85913	0.0767192	0.622529
Blood	Early Trophs 1	PBANKA_0212400	null	conserved protein, unknown function	0.773525	5.73215	3.85413	0.0768834	0.622529
Blood	Early Trophs 1	PBANKA_0613700	null	RNA-binding protein, putative	-0.373128	8.68425	3.84521	0.0771778	0.622529
Blood	Early Trophs 1	PBANKA_1235100	LSM2	U6 snRNA-associated Sm-like protein LSm2, putative	0.464723	8.01646	3.84465	0.0771963	0.622529
Blood	Early Trophs 1	PBANKA_1117200	null	conserved Plasmodium protein, unknown function	0.673708	5.02939	3.84393	0.07722	0.622529
Blood	Early Trophs 1	PBANKA_1304700	MFS6	major facilitator superfamily domain-containing protein, putative	0.733277	4.03449	3.84367	0.0772287	0.622529
Blood	Early Trophs 1	PBANKA_1350900	PK6	protein kinase 6	0.555028	5.70791	3.83908	0.0773805	0.622529
Blood	Early Trophs 1	PBANKA_1212900	null	conserved Plasmodium protein, unknown function	-0.534094	6.25589	3.83743	0.0774353	0.622529
Blood	Early Trophs 1	PBANKA_0715000	VPS9	vacuolar protein sorting-associated protein 9, putative	-0.411705	8.10413	3.83505	0.0775144	0.622529
Blood	Early Trophs 1	PBANKA_0923600	MGE1	GrpE protein homolog, mitochondrial, putative	-0.366869	8.91765	3.83198	0.0776166	0.622529
Blood	Early Trophs 1	PBANKA_0623100	null	tryptophan-rich protein	-0.454738	11.5556	3.83016	0.0776769	0.622529
Blood	Early Trophs 1	PBANKA_1431000	CYP32	peptidyl-prolyl cis-trans isomerase, putative	0.644222	5.28402	3.82941	0.0777021	0.622529
Blood	Early Trophs 1	PBANKA_1223300	RAB18	ras-related protein Rab-18, putative	0.408459	9.4471	3.82502	0.0778486	0.622529
Blood	Early Trophs 1	PBANKA_0504900	null	N-acetyltransferase, GNAT family, putative	-0.348873	7.67105	3.82016	0.0780111	0.622529
Blood	Early Trophs 1	PBANKA_1345400	null	ER lumen protein retaining receptor 1, putative	0.412374	7.33976	3.81983	0.0780223	0.622529
Blood	Early Trophs 1	PBANKA_1357200	HSP110	heat shock protein 110, putative	-0.374941	8.80002	3.81731	0.0781067	0.622529
Blood	Early Trophs 1	PBANKA_0416200	null	mitochondrial carrier protein, putative	-0.408388	8.28343	3.81267	0.0782625	0.622529
Blood	Early Trophs 1	PBANKA_1345600	null	elongation factor Tu, putative	0.581542	6.3357	3.80172	0.0786318	0.622529
Blood	Early Trophs 1	PBANKA_0931800	PDX2	pyridoxine biosynthesis protein PDX2, putative	0.493993	7.21694	3.80165	0.0786341	0.622529
Blood	Early Trophs 1	PBANKA_1027500	null	DNA-directed RNA polymerases I and III subunit RPAC2, putative	0.546414	6.99474	3.80077	0.0786638	0.622529
Blood	Early Trophs 1	PBANKA_0515100	null	conserved Plasmodium protein, unknown function	0.582956	5.5961	3.79961	0.0787031	0.622529
Blood	Early Trophs 1	PBANKA_1301300	CITH	trailer hitch homolog	0.573794	5.53771	3.79939	0.0787105	0.622529
Blood	Early Trophs 1	PBANKA_1311500	null	conserved protein, unknown function	0.475707	6.26771	3.79763	0.0787703	0.622529
Blood	Early Trophs 1	PBANKA_0941100	null	conserved Apicomplexan protein, unknown function	0.759525	7.13245	3.76423	0.0799125	0.625412
Blood	Early Trophs 1	PBANKA_1460800	UTP11	U3 small nucleolar RNA-associated protein 11, putative	-0.342524	7.83484	3.75613	0.0801928	0.625412
Blood	Early Trophs 1	PBANKA_0905800	null	DnaJ protein, putative	0.394932	7.44523	3.74865	0.0804524	0.625412
Blood	Early Trophs 1	PBANKA_1317900	null	conserved Plasmodium protein, unknown function	-0.370692	7.52319	3.73974	0.0807633	0.625412
Blood	Early Trophs 1	PBANKA_0810500	ARP	apoptosis-related protein, putative	0.447272	8.23394	3.73135	0.081057	0.625412
Blood	Early Trophs 1	PBANKA_0808200	null	proteasome subunit alpha type-3, putative	0.403051	8.67412	3.72865	0.0811521	0.625412
Blood	Early Trophs 1	PBANKA_0914400	UIS24	heat shock protein 70, putative	-0.430486	10.7185	3.72725	0.0812015	0.625412
Blood	Early Trophs 1	PBANKA_1309700	DDX5	ATP-dependent RNA helicase DDX5, putative	-0.422056	6.77895	3.72566	0.0812574	0.625412
Blood	Early Trophs 1	PBANKA_0821400	null	ADP-ribosylation factor, putative	0.745236	3.68643	3.72038	0.0814437	0.625412
Blood	Early Trophs 1	PBANKA_0105000	PEX4	ubiquitin-conjugating enzyme E2 PEX4, putative	0.793342	4.54125	3.72033	0.0814455	0.625412
Blood	Early Trophs 1	PBANKA_1035100	NOP1	rRNA 2'-O-methyltransferase fibrillarin, putative	-0.569106	7.54924	3.71522	0.0816261	0.625412
Blood	Early Trophs 1	PBANKA_0406900	null	conserved protein, unknown function	0.768825	3.51513	3.70863	0.0818599	0.625412
Blood	Early Trophs 1	PBANKA_0916400	null	ubiquitin-like protein, putative	-0.571969	7.17523	3.70679	0.0819256	0.625412
Blood	Early Trophs 1	PBANKA_1202600	null	E3 ubiquitin-protein ligase, putative	-0.392704	7.86007	3.69111	0.0824858	0.625412
Blood	Early Trophs 1	PBANKA_0103300	null	conserved Plasmodium protein, unknown function	-0.510352	9.62749	3.68918	0.0825552	0.625412
Blood	Early Trophs 1	PBANKA_0910400	null	conserved Plasmodium protein, unknown function	0.678038	4.72516	3.68613	0.0826649	0.625412
Blood	Early Trophs 1	PBANKA_0512500	null	nucleolar preribosomal assembly protein, putative	-0.46413	7.22059	3.68513	0.0827007	0.625412
Blood	Early Trophs 1	PBANKA_1209600	BET1	BET1-like protein, putative	0.491667	6.24646	3.67913	0.0829172	0.625412
Blood	Early Trophs 1	PBANKA_0829400	null	conserved Plasmodium protein, unknown function	0.569591	6.44898	3.67002	0.083247	0.625412
Blood	Early Trophs 1	PBANKA_1243800	TIC22	apicoplast TIC22 protein, putative	0.386237	7.24995	3.66804	0.0833191	0.625412
Blood	Early Trophs 1	PBANKA_1344000	null	DNA-directed RNA polymerase III subunit RPC1, putative	-0.429271	7.81477	3.66261	0.0835166	0.625412
Blood	Early Trophs 1	PBANKA_0830100	null	conserved Plasmodium protein, unknown function	0.496517	7.49347	3.6618	0.0835461	0.625412
Blood	Early Trophs 1	PBANKA_1126400	null	transportin, putative	-0.382101	8.11843	3.65519	0.0837876	0.625412
Blood	Early Trophs 1	PBANKA_0809200	null	ribosomal protein L35, apicoplast, putative	0.525199	6.0294	3.65249	0.0838865	0.625412
Blood	Early Trophs 1	PBANKA_1325600	null	valine--tRNA ligase, putative	-0.39424	9.16686	3.64939	0.0840003	0.625412
Blood	Early Trophs 1	PBANKA_1219300	HSP110c	heat shock protein 110, putative	-0.403234	10.9416	3.64815	0.0840458	0.625412
Blood	Early Trophs 1	PBANKA_0621300	null	conserved Plasmodium protein, unknown function	-0.441034	7.08628	3.64444	0.0841821	0.625412
Blood	Early Trophs 1	PBANKA_0619100	null	40S ribosomal protein S5, putative	0.564949	10.1894	3.63986	0.084351	0.625412
Blood	Early Trophs 1	PBANKA_1025100	null	conserved Plasmodium protein, unknown function	-0.582037	8.7491	3.63707	0.0844539	0.625412
Blood	Early Trophs 1	PBANKA_0817800	null	conserved Plasmodium protein, unknown function	0.609566	7.86337	3.62811	0.0847858	0.625412
Blood	Early Trophs 1	PBANKA_1420800	null	conserved Plasmodium protein, unknown function	-0.354525	7.57635	3.62454	0.0849188	0.625412
Blood	Early Trophs 1	PBANKA_1316400	null	U1 snRNP-associated protein, putative	0.445001	7.12907	3.61888	0.0851298	0.625412
Blood	Early Trophs 1	PBANKA_1331500	TLS1	telomere length and silencing protein 1, putative	0.820684	4.89242	3.61602	0.0852365	0.625412
Blood	Early Trophs 1	PBANKA_0915700	null	50S ribosomal protein L2, putative	0.40066	6.70764	3.61557	0.0852531	0.625412
Blood	Early Trophs 1	PBANKA_0922300	ThrRS	threonine--tRNA ligase, putative	-0.445502	9.1702	3.61078	0.0854325	0.625412
Blood	Early Trophs 1	PBANKA_0925300	null	conserved Plasmodium protein, unknown function	-0.394045	8.62935	3.60962	0.0854762	0.625412
Blood	Early Trophs 1	PBANKA_1019700	null	conserved Plasmodium protein, unknown function	-0.434118	9.04481	3.58166	0.086533	0.625412
Blood	Early Trophs 1	PBANKA_0509900	null	conserved protein, unknown function	0.53326	6.65376	3.57546	0.0867695	0.625412
Blood	Early Trophs 1	PBANKA_0606800	null	acyl carrier protein, mitochondrial, putative	0.374056	8.64587	3.57511	0.086783	0.625412
Blood	Early Trophs 1	PBANKA_1448200	null	asparagine/aspartate rich protein, putative	-0.495397	9.67663	3.57292	0.0868667	0.625412
Blood	Early Trophs 1	PBANKA_1418000	null	conserved protein, unknown function	0.671897	5.88999	3.5643	0.0871976	0.625412
Blood	Early Trophs 1	PBANKA_1409100	RAB5b	ras-related protein Rab-5B, putative	0.475462	6.56737	3.56156	0.0873031	0.625412
Blood	Early Trophs 1	PBANKA_0512400	EBP2	rRNA-processing protein EBP2, putative	-0.388478	7.72643	3.55436	0.0875809	0.625412
Blood	Early Trophs 1	PBANKA_1138000	null	cytochrome c oxidase subunit ApiCOX24, putative	0.822005	4.29231	3.55341	0.0876176	0.625412
Blood	Early Trophs 1	PBANKA_0616000	null	mitochondrial ribosomal protein S8 precursor, putative	0.681701	5.24525	3.54279	0.0880295	0.625412
Blood	Early Trophs 1	PBANKA_1203800	null	DnaJ protein, putative	-0.389539	7.40008	3.54254	0.0880392	0.625412
Blood	Early Trophs 1	PBANKA_1008500	PTEX150	translocon component PTEX150	-0.415815	10.6059	3.52997	0.0885303	0.625412
Blood	Early Trophs 1	PBANKA_0607100	TIM10	mitochondrial import inner membrane translocase subunit TIM10, putative	0.632811	5.79111	3.52098	0.0888832	0.625412
Blood	Early Trophs 1	PBANKA_0816300	null	heptatricopeptide repeat-containing protein, putative	-0.465404	6.52509	3.50792	0.0893997	0.625412
Blood	Early Trophs 1	PBANKA_1437250	null	small nucleolar RNA snoR15	-0.759359	4.50112	3.50189	0.089639	0.625412
Blood	Early Trophs 1	PBANKA_1238800	null	karyopherin beta, putative	-0.482117	9.88455	3.50073	0.0896851	0.625412
Blood	Early Trophs 1	PBANKA_0918500	null	conserved Plasmodium protein, unknown function	0.787821	4.91919	3.49207	0.0900308	0.625412
Blood	Early Trophs 1	PBANKA_0615400	null	serine--tRNA ligase, putative	-0.387788	8.80669	3.48718	0.0902271	0.625412
Blood	Early Trophs 1	PBANKA_1142100	null	conserved Plasmodium protein, unknown function	-0.549776	8.11988	3.48493	0.0903173	0.625412
Blood	Early Trophs 1	PBANKA_1245300	FRM1	formin 1, putative	-0.659205	6.06612	3.47715	0.0906304	0.625412
Blood	Early Trophs 1	PBANKA_0804900	null	E3 ubiquitin-protein ligase, putative	-0.410054	7.52971	3.47713	0.0906314	0.625412
Blood	Early Trophs 1	PBANKA_1408800	null	zinc finger protein, putative	-0.744621	4.00714	3.46779	0.091009	0.625412
Blood	Early Trophs 1	PBANKA_1033500	null	WD repeat-containing protein, putative	-0.369372	7.46859	3.46452	0.091142	0.625412
Blood	Early Trophs 1	PBANKA_0813500	null	SAP domain-containing protein, putative	0.399931	7.6428	3.46154	0.091263	0.625412
Blood	Early Trophs 1	PBANKA_0914500	null	conserved Plasmodium protein, unknown function	-0.4302	6.78408	3.45892	0.0913699	0.625412
Blood	Early Trophs 1	PBANKA_1245821	null	18S ribosomal RNA	-1.01776	3.80505	3.45882	0.091374	0.625412
Blood	Early Trophs 1	PBANKA_0923300	null	conserved protein, unknown function	0.797103	3.86185	3.45574	0.0914997	0.625412
Blood	Early Trophs 1	PBANKA_1341200	null	WD repeat-containing protein, putative	0.601169	5.94184	3.45517	0.0915229	0.625412
Blood	Early Trophs 1	PBANKA_0620100	UTP7	U3 small nucleolar RNA-associated protein 7, putative	-0.366326	8.62633	3.45196	0.0916542	0.625412
Blood	Early Trophs 1	PBANKA_1312600	null	conserved protein, unknown function	0.615058	5.3167	3.44935	0.0917607	0.625412
Blood	Early Trophs 1	PBANKA_0306600	null	conserved Plasmodium protein, unknown function	0.716358	4.24141	3.44527	0.0919283	0.625412
Blood	Early Trophs 1	PBANKA_0514300	null	conserved Plasmodium protein, unknown function	-0.521188	7.25596	3.44394	0.091983	0.625412
Blood	Early Trophs 1	PBANKA_0304900	SERA3	serine repeat antigen 3	-0.478901	8.47433	3.44251	0.0920417	0.625412
Blood	Early Trophs 1	PBANKA_1408200	VPS18	vacuolar protein sorting-associated protein 18, putative	-0.391591	7.33551	3.44236	0.0920479	0.625412
Blood	Early Trophs 1	PBANKA_0903300	null	bicoid-interacting protein BIN3, putative	0.657287	4.08306	3.44167	0.0920764	0.625412
Blood	Early Trophs 1	PBANKA_1307200	LSM5	U6 snRNA-associated Sm-like protein LSm5, putative	0.360056	7.86264	3.43855	0.0922049	0.625412
Blood	Early Trophs 1	PBANKA_0505200	null	conserved protein, unknown function	0.61367	6.10191	3.43845	0.092209	0.625412
Blood	Early Trophs 1	PBANKA_0213500	null	ribosome biogenesis protein BRX1, putative	-0.341339	8.21707	3.43838	0.0922116	0.625412
Blood	Early Trophs 1	PBANKA_0210900	OST2	dolichyl-diphosphooligosaccharide--protein glycosyltransferase subunit OST2, putative	0.476287	6.53028	3.4383	0.0922152	0.625412
Blood	Early Trophs 1	PBANKA_1334600	null	diacylglycerol kinase, putative	-0.356193	8.01065	3.43373	0.0924039	0.625412
Blood	Early Trophs 1	PBANKA_0706700	DTC	dicarboxylate/tricarboxylate carrier, putative	-0.716994	6.08267	3.43332	0.0924207	0.625412
Blood	Early Trophs 1	PBANKA_1105400	SUMO	small ubiquitin-related modifier, putative	0.486397	8.77426	3.4333	0.0924214	0.625412
Blood	Early Trophs 1	PBANKA_1131000	null	V-type proton ATPase 21 kDa proteolipid subunit, putative	-0.348477	8.27603	3.43053	0.0925363	0.625412
Blood	Early Trophs 1	PBANKA_1214800	SART1	U4/U6.U5 tri-snRNP-associated protein 1, putative	-0.331739	8.37123	3.42977	0.0925676	0.625412
Blood	Early Trophs 1	PBANKA_0926100	null	JmjC domain-containing protein, putative	0.50682	5.8963	3.42491	0.0927694	0.625412
Blood	Early Trophs 1	PBANKA_0214600	null	Plasmodium exported protein, unknown function	-0.385166	7.34407	3.42236	0.092875	0.625412
Blood	Early Trophs 1	PBANKA_0308800	null	GDP-fructose:GMP antiporter, putative	0.649865	4.5514	3.42231	0.0928772	0.625412
Blood	Early Trophs 1	PBANKA_0402100	null	spindle pole body protein, putative	0.604344	4.62859	3.41058	0.0933669	0.625412
Blood	Early Trophs 1	PBANKA_1406800	RPS27	40S ribosomal protein S27, putative	0.525173	11.1686	3.41014	0.0933852	0.625412
Blood	Early Trophs 1	PBANKA_1143300	null	conserved Plasmodium protein, unknown function	-0.331083	7.59785	3.40849	0.0934543	0.625412
Blood	Early Trophs 1	PBANKA_0827300	null	tetratricopeptide repeat protein, putative	-0.459575	6.40057	3.40848	0.0934548	0.625412
Blood	Early Trophs 1	PBANKA_1312500	null	Appr-1-p processing domain protein	0.794238	4.76819	3.40543	0.093583	0.625412
Blood	Early Trophs 1	PBANKA_0808420	null	tubulin-specific chaperone, putative	0.53211	7.50089	3.405	0.093601	0.625412
Blood	Early Trophs 1	PBANKA_0906900	null	conserved Plasmodium protein, unknown function	-0.469557	9.19323	3.39736	0.0939226	0.625412
Blood	Early Trophs 1	PBANKA_1332500	PNO1	pre-rRNA-processing protein PNO1, putative	-0.359064	7.90166	3.39356	0.094083	0.625412
Blood	Early Trophs 1	PBANKA_0605700	null	small subunit rRNA processing factor, putative	-0.399796	8.74539	3.39347	0.0940866	0.625412
Blood	Early Trophs 1	PBANKA_1210600	RA	rhoptry associated adhesin, putative	0.712913	3.96309	3.39206	0.0941463	0.625412
Blood	Early Trophs 1	PBANKA_0712300	null	zinc finger protein, putative	-0.406457	6.65038	3.38036	0.0946429	0.625905
Blood	Early Trophs 1	PBANKA_0935300	null	conserved Plasmodium protein, unknown function	0.579098	6.09379	3.37844	0.0947247	0.625905
Blood	Early Trophs 1	PBANKA_0310200	null	conserved protein, unknown function	0.936389	3.13009	3.3781	0.0947396	0.625905
Blood	Early Trophs 1	PBANKA_1040541	null	PIR protein	-0.697466	3.70356	3.3748	0.0948804	0.625905
Blood	Early Trophs 1	PBANKA_0931900	null	serine esterase, putative	-0.425248	7.60446	3.37114	0.0950369	0.625905
Blood	Early Trophs 1	PBANKA_1125900	null	ankyrin-repeat protein, putative	-0.328899	8.4219	3.35925	0.0955477	0.627569
Blood	Early Trophs 1	PBANKA_1328400	null	cytochrome c oxidase subunit ApiCOX25, putative	0.625763	5.47679	3.35763	0.0956171	0.627569
Blood	Early Trophs 1	PBANKA_1432800	MRD1	multiple RNA-binding domain-containing protein 1, putative	-0.348991	8.04473	3.35091	0.0959078	0.628401
Blood	Early Trophs 1	PBANKA_1207400	null	conserved Plasmodium protein, unknown function	0.837916	5.16226	3.3407	0.096351	0.630228
Blood	Early Trophs 1	PBANKA_1440400	null	small subunit rRNA processing factor, putative	-0.373486	7.01702	3.31909	0.0972978	0.634589
Blood	Early Trophs 1	PBANKA_0700561	null	fam-a protein	0.403685	7.10474	3.3109	0.09766	0.634589
Blood	Early Trophs 1	PBANKA_1201300	null	conserved Plasmodium protein, unknown function	0.4352	6.42807	3.31001	0.0976992	0.634589
Blood	Early Trophs 1	PBANKA_1446900	LPD1	dihydrolipoyl dehydrogenase, mitochondrial, putative	0.512164	6.58503	3.30167	0.0980698	0.634589
Blood	Early Trophs 1	PBANKA_0826200	null	protein phosphatase-beta, putative	0.538778	5.32092	3.30042	0.0981253	0.634589
Blood	Early Trophs 1	PBANKA_0911650	null	U2 spliceosomal RNA	-0.700247	6.81275	3.29602	0.0983218	0.634589
Blood	Early Trophs 1	PBANKA_1220100	POP1	ribonucleases P/MRP protein subunit POP1, putative	-0.334051	7.91185	3.28703	0.0987244	0.634589
Blood	Early Trophs 1	PBANKA_1244000	null	cell cycle regulator protein, putative	0.54975	7.01568	3.28668	0.0987401	0.634589
Blood	Early Trophs 1	PBANKA_0620000	CWC15	pre-mRNA-splicing factor CWC15, putative	-0.362389	6.96272	3.28649	0.0987486	0.634589
Blood	Early Trophs 1	PBANKA_1134400	null	Sas10 domain-containing protein, putative	-0.332339	8.84382	3.27759	0.0991491	0.634589
Blood	Early Trophs 1	PBANKA_0104400	null	nucleoside diphosphate kinase, putative	0.764883	3.64631	3.27591	0.0992252	0.634589
Blood	Early Trophs 1	PBANKA_0834100	null	conserved Plasmodium protein, unknown function	0.553029	6.02525	3.27025	0.0994814	0.634589
Blood	Early Trophs 1	PBANKA_1014900	null	coatomer subunit beta, putative	-0.390672	7.51685	3.2673	0.0996151	0.634589
Blood	Early Trophs 1	PBANKA_0403100	GLP1	1-cys-glutaredoxin-like protein-1, putative	0.614054	4.74936	3.26194	0.0998586	0.634589
Blood	Early Trophs 1	PBANKA_1457900	null	conserved protein, unknown function	0.665447	5.99734	3.26173	0.0998683	0.634589
Blood	Early Trophs 1	PBANKA_1128700	null	phosphatidylinositol/phosphatidylcholine transfer protein, putative	0.6109	5.03699	3.25779	0.100048	0.634589
Blood	Early Trophs 1	PBANKA_1327080	null	conserved Plasmodium protein, unknown function	0.770972	4.68482	3.25775	0.10005	0.634589
Blood	Early Trophs 1	PBANKA_1437800	null	conserved Plasmodium protein, unknown function	-0.382108	8.0399	3.25617	0.100122	0.634589
Blood	Early Trophs 1	PBANKA_1108300	PRP5	pre-mRNA-processing ATP-dependent RNA helicase PRP5, putative	-0.432742	8.83942	3.2548	0.100184	0.634589
Blood	Early Trophs 1	PBANKA_0921900	null	WD repeat-containing protein, putative	-0.339144	8.22245	3.25165	0.100329	0.634589
Blood	Early Trophs 1	PBANKA_1328100	null	ATP synthase (C/AC39) subunit, putative	-0.476237	6.81293	3.24129	0.100805	0.636547
Blood	Early Trophs 1	PBANKA_1003500	null	conserved protein, unknown function	0.437622	6.70105	3.23573	0.101061	0.637119
Blood	Early Trophs 1	PBANKA_0103700	null	conserved Plasmodium protein, unknown function	0.518281	5.97339	3.22714	0.10146	0.638579
Blood	Early Trophs 1	PBANKA_0311200	null	conserved protein, unknown function	-0.353883	8.21979	3.22345	0.101631	0.638609
Blood	Early Trophs 1	PBANKA_0915300	null	conserved Plasmodium protein, unknown function	-0.329126	8.43054	3.21713	0.101926	0.639126
Blood	Early Trophs 1	PBANKA_1427100	AQP2	aquaporin, putative	-0.512178	6.49849	3.21161	0.102184	0.639126
Blood	Early Trophs 1	PBANKA_0924800	GP2	golgi protein 2	-0.331727	8.25551	3.20745	0.102379	0.639126
Blood	Early Trophs 1	PBANKA_0826300	TLP2	thioredoxin-like protein 2, putative	0.877685	3.4462	3.20301	0.102588	0.639126
Blood	Early Trophs 1	PBANKA_0823500	null	glutamine synthetase, putative	0.351803	7.62922	3.1974	0.102853	0.639126
Blood	Early Trophs 1	PBANKA_0720400	null	conserved Plasmodium protein, unknown function	-0.439149	7.30393	3.19401	0.103013	0.639126
Blood	Early Trophs 1	PBANKA_1414100	PIS	CDP-diacylglycerol--inositol 3-phosphatidyltransferase, putative	0.604567	6.44114	3.1939	0.103019	0.639126
Blood	Early Trophs 1	PBANKA_1401200	null	ATP-dependent RNA helicase DHR1, putative	-0.375881	8.12661	3.1933	0.103047	0.639126
Blood	Early Trophs 1	PBANKA_1004900	null	transcription factor, putative	-0.341649	7.66317	3.18607	0.10339	0.639472
Blood	Early Trophs 1	PBANKA_1316300	null	conserved Plasmodium protein, unknown function	-0.477285	7.76916	3.1843	0.103474	0.639472
Blood	Early Trophs 1	PBANKA_0803800	null	conserved protein, unknown function	0.867565	4.27402	3.17564	0.103888	0.639472
Blood	Early Trophs 1	PBANKA_0516300	null	DER1-like protein, putative	0.349174	7.3298	3.16962	0.104176	0.639472
Blood	Early Trophs 1	PBANKA_0416400	null	conserved Plasmodium protein, unknown function	0.587957	6.28668	3.16919	0.104197	0.639472
Blood	Early Trophs 1	PBANKA_1224700	null	AAA family ATPase, putative	-0.434307	7.60027	3.16772	0.104267	0.639472
Blood	Early Trophs 1	PBANKA_1434600	FRM2	formin 2, putative	-0.830649	3.78303	3.15065	0.105092	0.639472
Blood	Early Trophs 1	PBANKA_0106600	DPH7	diphthine methyltransferase, putative	0.628021	3.91158	3.14763	0.105239	0.639472
Blood	Early Trophs 1	PBANKA_1141100	null	conserved Plasmodium protein, unknown function	-0.434297	6.83641	3.14366	0.105432	0.639472
Blood	Early Trophs 1	PBANKA_1202500	null	WD repeat-containing protein, putative	-0.32412	8.68069	3.13417	0.105896	0.639472
Blood	Early Trophs 1	PBANKA_0316841	null	fam-b protein	-0.472209	7.62774	3.12879	0.10616	0.639472
Blood	Early Trophs 1	PBANKA_-MIT035	#N/A	#N/A	-0.593636	5.91903	3.12808	0.106195	0.639472
Blood	Early Trophs 1	PBANKA_0107600	NUP637	nucleoporin NUP637, putative	-0.487826	9.65295	3.12698	0.106249	0.639472
Blood	Early Trophs 1	PBANKA_1417000	null	conserved Plasmodium protein, unknown function	0.708494	3.34205	3.12259	0.106466	0.639472
Blood	Early Trophs 1	PBANKA_1355100	null	40S ribosomal protein S6, putative	-0.382485	11.9086	3.12091	0.106549	0.639472
Blood	Early Trophs 1	PBANKA_1103800	DDX27	ATP-dependent RNA helicase DDX27, putative	0.732468	5.01564	3.11985	0.106601	0.639472
Blood	Early Trophs 1	PBANKA_1429600	PRS	proline--tRNA ligase	-0.324056	8.76023	3.11857	0.106664	0.639472
Blood	Early Trophs 1	PBANKA_0301700	null	5'-3' exonuclease, putative	0.577772	5.51543	3.11539	0.106822	0.639472
Blood	Early Trophs 1	PBANKA_1123900	SMS1	sphingomyelin synthase 1, putative	0.83895	5.31586	3.11365	0.106908	0.639472
Blood	Early Trophs 1	PBANKA_0512700	null	conserved Plasmodium protein, unknown function	0.592863	4.81393	3.11249	0.106965	0.639472
Blood	Early Trophs 1	PBANKA_0827700	null	replication termination factor, putative	0.541755	5.85729	3.10907	0.107135	0.639472
Blood	Early Trophs 1	PBANKA_0720000	null	conserved Plasmodium protein, unknown function	0.662276	3.39117	3.10852	0.107163	0.639472
Blood	Early Trophs 1	PBANKA_1115600	null	conserved Plasmodium protein, unknown function	0.524272	5.82107	3.10458	0.107359	0.639472
Blood	Early Trophs 1	PBANKA_1143500	null	ribosome biogenesis protein MRT4, putative	-0.555974	5.36603	3.10437	0.10737	0.639472
Blood	Early Trophs 1	PBANKA_1455000	null	mitochondrial carrier protein, putative	0.580468	4.90484	3.10367	0.107404	0.639472
Blood	Early Trophs 1	PBANKA_1124400	null	conserved Plasmodium protein, unknown function	0.498876	6.27122	3.09845	0.107666	0.639472
Blood	Early Trophs 1	PBANKA_1425000	null	RNA-binding protein, putative	-0.353663	9.08217	3.09801	0.107687	0.639472
Blood	Early Trophs 1	PBANKA_0315400	PRP45	pre-mRNA-processing protein 45, putative	-0.324932	7.73727	3.09325	0.107926	0.639472
Blood	Early Trophs 1	PBANKA_0403700	null	conserved Plasmodium protein, unknown function	-0.474816	7.43315	3.09295	0.107941	0.639472
Blood	Early Trophs 1	PBANKA_1245861	null	28S ribosomal RNA	-1.0956	9.30488	3.08283	0.108451	0.640462
Blood	Early Trophs 1	PBANKA_1145900	MAHRP1b	membrane associated histidine-rich protein 1b	-0.437033	12.0062	3.08051	0.108568	0.640462
Blood	Early Trophs 1	PBANKA_1039300	SR140	U2 snRNP-associated SURP motif-containing protein, putative	0.919772	9.29503	3.07271	0.108963	0.640462
Blood	Early Trophs 1	PBANKA_1136900	PIAS	E3 SUMO-protein ligase PIAS, putative	-0.426149	6.24213	3.07271	0.108964	0.640462
Blood	Early Trophs 1	PBANKA_0827800	P23	HSP90 co-chaperone p23, putative	0.649388	5.27425	3.07042	0.10908	0.640462
Blood	Early Trophs 1	PBANKA_1414700	null	ADP-ribosylation factor, putative	0.785026	4.43415	3.06957	0.109123	0.640462
Blood	Early Trophs 1	PBANKA_0605200	RPC2	DNA-directed RNA polymerase III subunit RPC2, putative	-0.32429	8.02025	3.06653	0.109278	0.640462
Blood	Early Trophs 1	PBANKA_1126900	PK4	eukaryotic translation initiation factor 2-alpha kinase	-0.414999	9.13148	3.05981	0.109621	0.641447
Blood	Early Trophs 1	PBANKA_1018600	RPL21	60S ribosomal protein L21, putative	-0.391392	12.2527	3.05658	0.109787	0.641447
Blood	Early Trophs 1	PBANKA_0602400	MFS4	major facilitator superfamily domain-containing protein, putative	0.851128	4.93865	3.05344	0.109948	0.641447
Blood	Early Trophs 1	PBANKA_1347800	CPN20	20 kDa chaperonin, putative	0.395663	7.64014	3.04154	0.110562	0.644009
Blood	Early Trophs 1	PBANKA_1209200	null	50S ribosomal protein L22, mitochondrial, putative	0.77939	4.70177	3.0373	0.110781	0.644009
Blood	Early Trophs 1	PBANKA_0940700	null	conserved Plasmodium protein, unknown function	-0.349792	7.97333	3.03045	0.111137	0.644009
Blood	Early Trophs 1	PBANKA_1228300	LSD2	lysine-specific histone demethylase, putative	-0.724835	5.37131	3.0301	0.111156	0.644009
Blood	Early Trophs 1	PBANKA_1436200	SET10	histone-lysine N-methyltransferase, H3 lysine-4 specific, putative	-0.394075	6.86693	3.02872	0.111227	0.644009
Blood	Early Trophs 1	PBANKA_0216061	null	PIR protein	0.702824	3.70557	3.02402	0.111473	0.644459
Blood	Early Trophs 1	PBANKA_1034300	AP2-G2	AP2 domain transcription factor AP2-G2	-0.45493	7.52713	3.01642	0.111871	0.645786
Blood	Early Trophs 1	PBANKA_0907300	null	OTU domain-containing protein, putative	0.526184	5.73243	3.00254	0.112603	0.648372
Blood	Early Trophs 1	PBANKA_1455600	TGT	queuine tRNA-ribosyltransferase, putative	-0.356078	8.24129	2.99921	0.112779	0.648372
Blood	Early Trophs 1	PBANKA_0524100	null	conserved Plasmodium protein, unknown function	-0.373365	8.43652	2.99832	0.112827	0.648372
Blood	Early Trophs 1	PBANKA_1207000	NOP5	nucleolar protein 5, putative	-0.391418	8.75507	2.99076	0.113229	0.648817
Blood	Early Trophs 1	PBANKA_1443500	null	WD repeat-containing protein, putative	-0.473146	8.4857	2.99027	0.113255	0.648817
Blood	Early Trophs 1	PBANKA_1245841	null	5.8S ribosomal RNA	-0.503142	8.15388	2.98169	0.113714	0.648817
Blood	Early Trophs 1	PBANKA_1221300	null	conserved Plasmodium protein, unknown function	-0.316342	7.85399	2.97748	0.11394	0.648817
Blood	Early Trophs 1	PBANKA_1312100	null	conserved protein, unknown function	-0.490343	7.11687	2.97748	0.11394	0.648817
Blood	Early Trophs 1	PBANKA_0616600	null	ATP synthase F0 subunit a-like protein, putative	0.710957	5.01218	2.97063	0.114308	0.648817
Blood	Early Trophs 1	PBANKA_1424800	SNRPC	U1 small nuclear ribonucleoprotein C, putative	0.735748	4.86287	2.96915	0.114389	0.648817
Blood	Early Trophs 1	PBANKA_0935800	null	peptidyl-prolyl cis-trans isomerase, putative	0.570202	4.9262	2.96911	0.114391	0.648817
Blood	Early Trophs 1	PBANKA_1419500	null	conserved protein, unknown function	0.543524	6.77468	2.96843	0.114427	0.648817
Blood	Early Trophs 1	PBANKA_1310500	null	conserved Plasmodium protein, unknown function	0.787012	4.23947	2.95962	0.114904	0.650559
Blood	Early Trophs 1	PBANKA_0108000	CLS	mitochondrial cardiolipin synthase, putative	-0.407524	6.59664	2.95002	0.115428	0.65115
Blood	Early Trophs 1	PBANKA_0622700	null	mago nashi protein homologue, putative	0.746225	7.01289	2.94959	0.115451	0.65115
Blood	Early Trophs 1	PBANKA_0915400	null	conserved Plasmodium protein, unknown function	0.759831	6.22689	2.94365	0.115776	0.65115
Blood	Early Trophs 1	PBANKA_0307300	null	50S ribosomal protein L33, putative	0.937086	5.12663	2.9423	0.11585	0.65115
Blood	Early Trophs 1	PBANKA_0623300	null	tryptophan-rich protein	-0.481383	10.7423	2.93855	0.116056	0.65115
Blood	Early Trophs 1	PBANKA_0703700	DBP10	ATP-dependent RNA helicase DBP10, putative	-0.326091	8.7095	2.93644	0.116172	0.65115
Blood	Early Trophs 1	PBANKA_1417300	SEC63	translocation protein SEC63, putative	-0.305555	7.78972	2.93517	0.116242	0.65115
Blood	Early Trophs 1	PBANKA_1026900	KsgA1	ribosomal RNA small subunit methyltransferase A1, putative	-0.364166	7.68301	2.9329	0.116368	0.65115
Blood	Early Trophs 1	PBANKA_0204700	null	mitochondrial carrier protein, putative	0.519189	5.68657	2.92972	0.116543	0.651182
Blood	Early Trophs 1	PBANKA_1125400	null	conserved Plasmodium protein, unknown function	0.630031	4.15793	2.92249	0.116944	0.651629
Blood	Early Trophs 1	PBANKA_0813900	RPN8	26S proteasome regulatory subunit RPN8, putative	0.323337	7.25527	2.91968	0.1171	0.651629
Blood	Early Trophs 1	PBANKA_1216900	DDX42	ATP-dependent RNA helicase DDX42, putative	-0.310204	7.65762	2.91908	0.117133	0.651629
Blood	Early Trophs 1	PBANKA_0602200	SRP14	signal recognition particle subunit SRP14, putative	0.457661	6.76783	2.91229	0.117512	0.652518
Blood	Early Trophs 1	PBANKA_0618100	null	conserved protein, unknown function	0.613318	5.23827	2.91012	0.117634	0.652518
Blood	Early Trophs 1	PBANKA_1364700	null	GTP-binding protein, putative	-0.361098	8.60263	2.90108	0.118141	0.65409
Blood	Early Trophs 1	PBANKA_1036000	SPT6	transcription elongation factor SPT6, putative	-0.41536	9.90204	2.89899	0.118258	0.65409
Blood	Early Trophs 1	PBANKA_1337800	DHHC5	palmitoyltransferase DHHC5	0.429666	6.59292	2.88829	0.118863	0.655152
Blood	Early Trophs 1	PBANKA_1422000	null	conserved protein, unknown function	0.618621	4.04511	2.88719	0.118925	0.655152
Blood	Early Trophs 1	PBANKA_0937400	PRPF6	pre-mRNA-processing factor 6, putative	-0.310764	7.7452	2.88498	0.119051	0.655152
Blood	Early Trophs 1	PBANKA_0305700	RRF1	ribosome-recycling factor, putative	0.672601	4.98874	2.88303	0.119161	0.655152
Blood	Early Trophs 1	PBANKA_1439700	null	conserved protein, unknown function	0.577628	4.95387	2.88051	0.119305	0.655152
Blood	Early Trophs 1	PBANKA_1431500	RSPH9	radial spoke head protein 9, putative	-0.629021	4.70041	2.86569	0.120153	0.657259
Blood	Early Trophs 1	PBANKA_0801900	null	methyltransferase, putative	-0.316609	7.3853	2.86416	0.120241	0.657259
Blood	Early Trophs 1	PBANKA_1105100	MSH6	DNA mismatch repair protein MSH6, putative	0.602053	7.82105	2.8622	0.120354	0.657259
Blood	Early Trophs 1	PBANKA_0317041	null	PIR protein	-0.63145	4.24864	2.85902	0.120536	0.657259
Blood	Early Trophs 1	PBANKA_0932200	null	peptidyl-prolyl cis-trans isomerase, putative	0.398345	7.77207	2.85474	0.120784	0.657259
Blood	Early Trophs 1	PBANKA_0931500	FT2	folate transporter 2, putative	-0.659436	3.59138	2.85401	0.120826	0.657259
Blood	Early Trophs 1	PBANKA_0832300	null	conserved Plasmodium protein, unknown function	0.635821	3.34168	2.85024	0.121044	0.657259
Blood	Early Trophs 1	PBANKA_0904400	TFG2	transcription initiation factor IIF subunit beta, putative	0.435227	6.14619	2.84997	0.12106	0.657259
Blood	Early Trophs 1	PBANKA_0523600	null	BSD-domain protein, putative	0.486292	6.98111	2.84189	0.12153	0.657849
Blood	Early Trophs 1	PBANKA_0100700	null	Plasmodium exported protein, unknown function	-0.430189	10.3238	2.83719	0.121805	0.657849
Blood	Early Trophs 1	PBANKA_1224800	null	conserved protein, unknown function	0.575078	5.49827	2.83657	0.121841	0.657849
Blood	Early Trophs 1	PBANKA_0203900	RRP36	rRNA biogenesis protein RRP36, putative	0.392822	7.51088	2.83574	0.121889	0.657849
Blood	Early Trophs 1	PBANKA_1032000	null	conserved Plasmodium protein, unknown function	0.571824	6.27891	2.83339	0.122027	0.657849
Blood	Early Trophs 1	PBANKA_1126100	TIM22	mitochondrial import inner membrane translocase subunit TIM22, putative	0.526092	6.25483	2.81966	0.122835	0.661154
Blood	Early Trophs 1	PBANKA_1305600	ATP23	mitochondrial inner membrane protease ATP23, putative	0.434339	6.02923	2.81174	0.123304	0.661154
Blood	Early Trophs 1	PBANKA_0826000	RRP8	ribosomal RNA-processing protein 8, putative	-0.348117	7.00158	2.81144	0.123322	0.661154
Blood	Early Trophs 1	PBANKA_0205700	Pb51	dolichyl-diphosphooligosaccharide--protein glycosyltransferase subunit OST3/OST6, putative	0.634776	4.03441	2.80908	0.123462	0.661154
Blood	Early Trophs 1	PBANKA_0515900	DCP1	mRNA-decapping enzyme subunit 1, putative	-0.401233	7.85614	2.8084	0.123503	0.661154
Blood	Early Trophs 1	PBANKA_0818500	null	conserved protein, unknown function	0.655066	3.57565	2.7966	0.124207	0.663457
Blood	Early Trophs 1	PBANKA_0604400	tGLO2	targeted glyoxalase II, putative	0.351208	7.15159	2.79458	0.124328	0.663457
Blood	Early Trophs 1	PBANKA_0613900	null	PDCD2 domain-containing protein, putative	-0.352153	7.1846	2.7913	0.124525	0.663457
Blood	Early Trophs 1	PBANKA_1116100	null	conserved protein, unknown function	0.749124	4.55195	2.78748	0.124755	0.663457
Blood	Early Trophs 1	PBANKA_0835200	ApiAP2	AP2 domain transcription factor, putative	0.423149	6.80427	2.77935	0.125246	0.663457
Blood	Early Trophs 1	PBANKA_0601800	null	DNA/RNA-binding protein, putative	0.50974	5.72279	2.77532	0.125491	0.663457
Blood	Early Trophs 1	PBANKA_0210600	null	ubiquitin carboxyl-terminal hydrolase, putative	-0.418957	8.93774	2.7713	0.125735	0.663457
Blood	Early Trophs 1	PBANKA_1402800	null	conserved Plasmodium protein, unknown function	0.43354	6.22363	2.7706	0.125778	0.663457
Blood	Early Trophs 1	PBANKA_0524300	null	tryptophan-rich protein	-0.430086	10.7993	2.76589	0.126065	0.663457
Blood	Early Trophs 1	PBANKA_1222200	MPODD	protein MPODD	0.575241	5.10993	2.7655	0.126089	0.663457
Blood	Early Trophs 1	PBANKA_1464000	null	conserved Plasmodium protein, unknown function	0.463061	8.44771	2.75742	0.126584	0.663457
Blood	Early Trophs 1	PBANKA_1117100	H3.3	histone H3 variant, putative	0.366802	10.1252	2.75667	0.12663	0.663457
Blood	Early Trophs 1	PBANKA_0809900	null	tRNA pseudouridine synthase, putative	0.488848	6.49261	2.7513	0.12696	0.663457
Blood	Early Trophs 1	PBANKA_0609300	PIGM	GPI mannosyltransferase 1, putative	0.566649	4.85861	2.74422	0.127397	0.663457
Blood	Early Trophs 1	PBANKA_0524800	37135	early transcribed membrane protein	0.412596	11.9837	2.74293	0.127477	0.663457
Blood	Early Trophs 1	PBANKA_1465500	null	PIR protein	0.72633	3.66859	2.73974	0.127675	0.663457
Blood	Early Trophs 1	PBANKA_1133000	null	DnaJ protein, putative	0.396347	6.24839	2.73722	0.127831	0.663457
Blood	Early Trophs 1	PBANKA_1464600	null	conserved Plasmodium protein, unknown function	-0.483246	7.138	2.73551	0.127938	0.663457
Blood	Early Trophs 1	PBANKA_1229000	null	Plasmodium exported protein (PHIST), unknown function	-0.375054	11.6541	2.73547	0.12794	0.663457
Blood	Early Trophs 1	PBANKA_1427200	PPM5	protein phosphatase PPM5	0.482461	6.01165	2.73464	0.127992	0.663457
Blood	Early Trophs 1	PBANKA_0211500	null	proteasome subunit alpha type-5, putative	0.312306	8.53154	2.73303	0.128092	0.663457
Blood	Early Trophs 1	PBANKA_1310900	null	conserved Plasmodium protein, unknown function	-0.776109	4.3945	2.73181	0.128168	0.663457
Blood	Early Trophs 1	PBANKA_1200800	TRA2B	transformer-2 protein homolog beta, putative	0.386934	8.78777	2.73035	0.128259	0.663457
Blood	Early Trophs 1	PBANKA_1347300	null	SAM-dependent RNA methyltransferase, putative	0.652564	4.97014	2.73023	0.128267	0.663457
Blood	Early Trophs 1	PBANKA_1244600	PPT	phosphoenolpyruvate/phosphate translocator	0.743105	5.60502	2.72461	0.128618	0.663457
Blood	Early Trophs 1	PBANKA_1030400	null	conserved Plasmodium protein, unknown function	0.582583	4.11902	2.72299	0.12872	0.663457
Blood	Early Trophs 1	PBANKA_0813600	null	conserved Plasmodium protein, unknown function	0.539534	5.09371	2.72145	0.128816	0.663457
Blood	Early Trophs 1	PBANKA_1119921	null	tRNA Alanine	0.666022	4.17278	2.71647	0.129129	0.663457
Blood	Early Trophs 1	PBANKA_1209500	null	conserved Plasmodium protein, unknown function	0.626123	5.00176	2.71109	0.129469	0.663457
Blood	Early Trophs 1	PBANKA_0607200	null	conserved protein, unknown function	0.333611	6.7291	2.70963	0.129561	0.663457
Blood	Early Trophs 1	PBANKA_0616500	null	conserved protein, unknown function	0.378212	6.58242	2.7064	0.129765	0.663457
Blood	Early Trophs 1	PBANKA_1220200	null	lysophospholipase, putative	-0.403065	9.25323	2.70491	0.129859	0.663457
Blood	Early Trophs 1	PBANKA_1405500	RRP40	exosome complex component RRP40, putative	-0.869746	4.63669	2.70282	0.129992	0.663457
Blood	Early Trophs 1	PBANKA_1324400	RPL27	60S ribosomal protein L27, putative	-0.403238	10.4436	2.70282	0.129992	0.663457
Blood	Early Trophs 1	PBANKA_0919200	null	fam-d protein	0.323687	7.95009	2.69837	0.130275	0.663457
Blood	Early Trophs 1	PBANKA_1201600	null	ribosome-binding factor A, putative	0.572569	5.97499	2.69622	0.130412	0.663457
Blood	Early Trophs 1	PBANKA_0832000	Sel2	selenoprotein, putative	0.400274	6.72076	2.69458	0.130517	0.663457
Blood	Early Trophs 1	PBANKA_1223100	null	proteasome subunit alpha type-6, putative	0.423316	7.71265	2.68835	0.130915	0.663457
Blood	Early Trophs 1	PBANKA_1218400	SEC22	protein transport protein SEC22, putative	0.521836	5.9552	2.68822	0.130923	0.663457
Blood	Early Trophs 1	PBANKA_1025800	null	prefoldin subunit 2, putative	0.301934	8.2254	2.68468	0.13115	0.663457
Blood	Early Trophs 1	PBANKA_0302500	HT	hexose transporter	0.304784	8.36828	2.68398	0.131195	0.663457
Blood	Early Trophs 1	PBANKA_1365500	IBIS1	exported protein IBIS1	-0.401297	13.242	2.68232	0.131302	0.663457
Blood	Early Trophs 1	PBANKA_0502800	null	tRNA wybutosine-synthesizing protein, putative	-0.438343	8.69971	2.67979	0.131465	0.663457
Blood	Early Trophs 1	PBANKA_1219500	CRT	chloroquine resistance transporter, putative	0.390091	7.6248	2.67536	0.13175	0.663457
Blood	Early Trophs 1	PBANKA_0911900	null	conserved Plasmodium protein, unknown function	0.404406	6.6873	2.67385	0.131848	0.663457
Blood	Early Trophs 1	PBANKA_0943500	SufD	FeS cluster assembly protein SufD	-0.377868	6.58981	2.66389	0.132494	0.663457
Blood	Early Trophs 1	PBANKA_0201900	null	conserved protein, unknown function	0.439768	6.43506	2.6634	0.132526	0.663457
Blood	Early Trophs 1	PBANKA_1340100	LDH	L-lactate dehydrogenase	-0.396177	12.0575	2.66136	0.132659	0.663457
Blood	Early Trophs 1	PBANKA_1341600	null	translation initiation factor eIF-2B subunit gamma, putative	0.315719	8.03226	2.65691	0.132949	0.663457
Blood	Early Trophs 1	PBANKA_0709900	null	conserved Plasmodium protein, unknown function	0.411968	6.5047	2.64974	0.133418	0.663457
Blood	Early Trophs 1	PBANKA_1456600	OST5	dolichyl-diphosphooligosaccharide--protein glycosyltransferase subunit OST5, putative	0.353765	6.55858	2.64924	0.133451	0.663457
Blood	Early Trophs 1	PBANKA_1430900	null	SUN domain-containing protein, putative	0.59284	5.49684	2.64488	0.133738	0.663457
Blood	Early Trophs 1	PBANKA_0924400	SNU13	13 kDa ribonucleoprotein-associated protein, putative	0.457181	8.3487	2.64374	0.133813	0.663457
Blood	Early Trophs 1	PBANKA_1218800	ABCI3	ABC transporter I family member 1, putative	-0.44649	8.74869	2.64187	0.133936	0.663457
Blood	Early Trophs 1	PBANKA_0411500	null	conserved Plasmodium protein, unknown function	0.551252	5.05206	2.63477	0.134405	0.663457
Blood	Early Trophs 1	PBANKA_0938700	DTD	D-tyrosyl-tRNA(Tyr) deacylase, putative	0.409777	6.13771	2.62822	0.13484	0.663457
Blood	Early Trophs 1	PBANKA_1356500	null	conserved protein, unknown function	0.360034	6.77149	2.62716	0.134911	0.663457
Blood	Early Trophs 1	PBANKA_1445900	null	conserved Plasmodium protein, unknown function	0.454074	6.7433	2.62621	0.134974	0.663457
Blood	Early Trophs 1	PBANKA_1347700	null	isoleucine--tRNA ligase, putative	-0.31113	8.76999	2.62516	0.135044	0.663457
Blood	Early Trophs 1	PBANKA_1211400	null	zinc finger protein, putative	0.686037	4.03063	2.62457	0.135083	0.663457
Blood	Early Trophs 1	PBANKA_0607700	TRZ	telomere repeat-binding zinc finger protein, putative	-0.320312	8.55265	2.62173	0.135272	0.663457
Blood	Early Trophs 1	PBANKA_1364400	IMC1f	inner membrane complex protein 1f, putative	-0.772004	3.89957	2.61891	0.135461	0.663457
Blood	Early Trophs 1	PBANKA_1106700	RPL4	60S ribosomal protein L4, putative	-0.354837	12.1935	2.60577	0.136344	0.663457
Blood	Early Trophs 1	PBANKA_0302000	null	conserved Plasmodium protein, unknown function	0.314607	7.4821	2.60414	0.136454	0.663457
Blood	Early Trophs 1	PBANKA_1241700	null	transmembrane emp24 domain-containing protein, putative	0.381126	7.63099	2.60272	0.136549	0.663457
Blood	Early Trophs 1	PBANKA_0618900	null	rhoptry protein, putative	0.302778	7.7022	2.6026	0.136558	0.663457
Blood	Early Trophs 1	PBANKA_1023900	GST	glutathione S-transferase, putative	-0.669846	4.66343	2.5996	0.136761	0.663457
Blood	Early Trophs 1	PBANKA_1427000	PPM7	protein phosphatase PPM7	0.539855	5.88456	2.59798	0.136871	0.663457
Blood	Early Trophs 1	PBANKA_1305800	TFB5	RNA polymerase II transcription factor B subunit 5, putative	0.618945	5.64432	2.59689	0.136944	0.663457
Blood	Early Trophs 1	PBANKA_1208700	SDH4	succinate dehydrogenase subunit 4, putative	-0.373086	7.10936	2.59679	0.136952	0.663457
Blood	Early Trophs 1	PBANKA_1215800	null	conserved Plasmodium protein, unknown function	-0.297379	7.98622	2.59527	0.137054	0.663457
Blood	Early Trophs 1	PBANKA_1355600	SPECT1	sporozoite protein essential for cell traversal	0.753641	4.01819	2.59497	0.137075	0.663457
Blood	Early Trophs 1	PBANKA_1332200	IF1	translation initiation factor IF-1, putative	0.305332	7.3361	2.58666	0.137641	0.663457
Blood	Early Trophs 1	PBANKA_1108900	null	conserved Plasmodium protein, unknown function	-0.459531	5.85839	2.58471	0.137774	0.663457
Blood	Early Trophs 1	PBANKA_0302700	COQ5	2-methoxy-6-polyprenyl-1,4-benzoquinol methylase, mitochondrial, putative	0.40302	6.63423	2.58158	0.137988	0.663457
Blood	Early Trophs 1	PBANKA_0910300	GCalpha	guanylyl cyclase, putative	0.6057	3.15029	2.57839	0.138207	0.663457
Blood	Early Trophs 1	PBANKA_0408300	null	phd finger protein, putative	-0.3998	9.39945	2.57813	0.138225	0.663457
Blood	Early Trophs 1	PBANKA_1418700	null	microsomal signal peptidase, putative	0.456498	6.25988	2.57616	0.13836	0.663457
Blood	Early Trophs 1	PBANKA_1428500	null	glycerol-3-phosphate 1-O-acyltransferase, putative	-0.640839	5.43124	2.57517	0.138428	0.663457
Blood	Early Trophs 1	PBANKA_0302300	AspAT	aspartate aminotransferase, putative	-0.329901	7.98636	2.56713	0.138982	0.663457
Blood	Early Trophs 1	PBANKA_1347200	null	nucleotidyltransferase, putative	-0.355824	7.47502	2.56574	0.139079	0.663457
Blood	Early Trophs 1	PBANKA_1331100	null	conserved Plasmodium protein, unknown function	0.712077	5.63072	2.5637	0.13922	0.663457
Blood	Early Trophs 1	PBANKA_0522900	BRR2	pre-mRNA-splicing helicase BRR2, putative	-0.355851	9.34975	2.56205	0.139334	0.663457
Blood	Early Trophs 1	PBANKA_1227300	null	conserved Plasmodium protein, unknown function	0.425198	5.87826	2.55725	0.139668	0.663457
Blood	Early Trophs 1	PBANKA_1308200	LPAAT	1-acyl-sn-glycerol-3-phosphate acyltransferase, putative	0.307678	8.22048	2.55675	0.139702	0.663457
Blood	Early Trophs 1	PBANKA_0207700	null	conserved Plasmodium protein, unknown function	-0.338709	7.00627	2.55535	0.1398	0.663457
Blood	Early Trophs 1	PBANKA_0706300	Obg2	GTP-binding protein Obg2, putative	0.334063	7.75828	2.55191	0.14004	0.663457
Blood	Early Trophs 1	PBANKA_1024700	UFD1	ubiquitin fusion degradation protein 1, putative	0.325917	7.03343	2.55068	0.140126	0.663457
Blood	Early Trophs 1	PBANKA_0721500	null	conserved Plasmodium protein, unknown function	-0.339252	8.64043	2.55051	0.140137	0.663457
Blood	Early Trophs 1	PBANKA_0722600	null	fam-b protein	0.568806	6.01472	2.54864	0.140268	0.663457
Blood	Early Trophs 1	PBANKA_1341100	null	conserved Plasmodium protein, unknown function	0.655748	5.06679	2.54625	0.140435	0.663457
Blood	Early Trophs 1	PBANKA_1204700	null	conserved Plasmodium protein, unknown function	0.597503	4.63112	2.54178	0.140749	0.663457
Blood	Early Trophs 1	PBANKA_1438400	null	conserved Plasmodium protein, unknown function	-0.411093	8.69745	2.54098	0.140805	0.663457
Blood	Early Trophs 1	PBANKA_1123600	PIGL	N-acetylglucosaminyl-phosphatidylinositol de-N-acetylase, putative	-0.671185	4.75767	2.54075	0.140821	0.663457
Blood	Early Trophs 1	PBANKA_1144100	ABCE1	ABC transporter E family member 1, putative	-0.321105	7.15359	2.53951	0.140908	0.663457
Blood	Early Trophs 1	PBANKA_0939200	PES	pescadillo homolog, putative	-0.298083	7.64957	2.53945	0.140913	0.663457
Blood	Early Trophs 1	PBANKA_1211900	PI-PLC	phosphoinositide-specific phospholipase C	-0.317446	8.32139	2.53509	0.14122	0.663457
Blood	Early Trophs 1	PBANKA_0708000	SEC23	protein transport protein SEC23, putative	-0.53483	5.55324	2.53144	0.141478	0.663457
Blood	Early Trophs 1	PBANKA_1416400	NOC4	nucleolar complex protein 4, putative	-0.308552	7.67198	2.53006	0.141575	0.663457
Blood	Early Trophs 1	PBANKA_0941800	H2B	histone H2B, putative	0.608504	9.09317	2.52787	0.14173	0.663457
Blood	Early Trophs 1	PBANKA_0914000	null	conserved protein, unknown function	0.52783	5.38652	2.52699	0.141793	0.663457
Blood	Early Trophs 1	PBANKA_1114500	null	conserved Plasmodium protein, unknown function	0.404962	6.17725	2.52696	0.141795	0.663457
Blood	Early Trophs 1	PBANKA_1349200	MSRP1	MSP7-like protein	-0.381394	10.8027	2.52406	0.142001	0.663457
Blood	Early Trophs 1	PBANKA_1014700	null	conserved protein, unknown function	0.647298	3.08973	2.52405	0.142002	0.663457
Blood	Early Trophs 1	PBANKA_1018400	PRMT1	protein arginine N-methyltransferase 1, putative	-0.37089	8.64766	2.52256	0.142107	0.663457
Blood	Early Trophs 1	PBANKA_1439200	PABP1	polyadenylate-binding protein 1, putative	-0.328214	10.9872	2.51222	0.142845	0.665118
Blood	Early Trophs 1	PBANKA_1364600	null	conserved protein, unknown function	-0.502424	6.0479	2.51158	0.142891	0.665118
Blood	Early Trophs 1	PBANKA_0917200	null	RNA-binding protein s1, putative	0.338914	7.29521	2.51028	0.142984	0.665118
Blood	Early Trophs 1	PBANKA_0916000	null	conserved Plasmodium protein, unknown function	-0.310168	7.66075	2.50721	0.143205	0.665338
Blood	Early Trophs 1	PBANKA_1357800	null	conserved Plasmodium protein, unknown function	-0.289538	8.96498	2.50272	0.143527	0.666028
Blood	Early Trophs 1	PBANKA_0940500	null	conserved Plasmodium protein, unknown function	0.774458	3.30111	2.49211	0.144294	0.668012
Blood	Early Trophs 1	PBANKA_1406300	null	FHA domain-containing protein, putative	-0.341606	6.80227	2.491	0.144374	0.668012
Blood	Early Trophs 1	PBANKA_1103300	MyoB	myosin B	-0.482803	6.18086	2.48959	0.144477	0.668012
Blood	Early Trophs 1	PBANKA_1407900	null	HORMA domain protein, putative	-0.421702	6.84541	2.4851	0.144803	0.668713
Blood	Early Trophs 1	PBANKA_0911200	null	apicoplast ribosomal protein S14p/S29e precursor, putative	0.406195	6.18854	2.47121	0.14582	0.671
Blood	Early Trophs 1	PBANKA_1213200	null	conserved Plasmodium protein, unknown function	0.575973	3.64785	2.47027	0.145889	0.671
Blood	Early Trophs 1	PBANKA_1006600	null	conserved Plasmodium protein, unknown function	-0.404673	6.19397	2.46964	0.145936	0.671
Blood	Early Trophs 1	PBANKA_1418900	Rab11a	ras-related protein Rab-11A	0.27902	7.84565	2.46878	0.145999	0.671
Blood	Early Trophs 1	PBANKA_0517300	WDR70	WD repeat-containing protein 70, putative	-0.48183	6.48564	2.46403	0.146349	0.671075
Blood	Early Trophs 1	PBANKA_0518700	null	methionine--tRNA ligase, putative	-0.430965	9.37673	2.4627	0.146447	0.671075
Blood	Early Trophs 1	PBANKA_1426800	null	conserved Plasmodium protein, unknown function	0.843648	5.01759	2.45696	0.146873	0.671075
Blood	Early Trophs 1	PBANKA_1241200	null	conserved Plasmodium protein, unknown function	0.606017	4.67695	2.4568	0.146884	0.671075
Blood	Early Trophs 1	PBANKA_0929800	null	insulinase, putative	-0.356516	7.88877	2.45671	0.146891	0.671075
Blood	Early Trophs 1	PBANKA_0604000	null	conserved Plasmodium protein, unknown function	0.563012	5.48948	2.45307	0.147161	0.671187
Blood	Early Trophs 1	PBANKA_0818600	PRP43	pre-mRNA-splicing factor ATP-dependent RNA helicase PRP43, putative	-0.299528	7.27037	2.45167	0.147265	0.671187
Blood	Early Trophs 1	PBANKA_1034400	PM4	plasmepsin IV	-0.606925	11.005	2.44542	0.147732	0.671871
Blood	Early Trophs 1	PBANKA_1107500	null	conserved Plasmodium protein, unknown function	0.61105	6.13972	2.44496	0.147766	0.671871
Blood	Early Trophs 1	PBANKA_0418300	RER1	protein RER1, putative	0.349888	7.89496	2.44077	0.148079	0.671946
Blood	Early Trophs 1	PBANKA_0928200	null	conserved protein, unknown function	-0.409997	9.94822	2.43915	0.148201	0.671946
Blood	Early Trophs 1	PBANKA_0917800	COG2	conserved oligomeric Golgi complex subunit 2, putative	-0.326977	6.83441	2.43772	0.148308	0.671946
Blood	Early Trophs 1	PBANKA_1135600	DIS3	exosome complex exonuclease RRP44, putative	-0.313546	7.42973	2.43242	0.148707	0.672956
Blood	Early Trophs 1	PBANKA_0805400	RPB10	DNA-directed RNA polymerases I, II, and III subunit RPABC5, putative	0.355473	7.92463	2.42834	0.149015	0.673357
Blood	Early Trophs 1	PBANKA_1403200	null	cyclin, putative	0.700265	4.98299	2.42554	0.149227	0.673357
Blood	Early Trophs 1	PBANKA_0505900	null	conserved Plasmodium protein, unknown function	-0.541766	9.71611	2.42279	0.149435	0.673357
Blood	Early Trophs 1	PBANKA_0824700	TRXR	thioredoxin reductase, putative	0.282473	7.74519	2.42196	0.149498	0.673357
Blood	Early Trophs 1	PBANKA_1018700	null	conserved Plasmodium protein, unknown function	-0.379918	7.8912	2.41465	0.150055	0.674025
Blood	Early Trophs 1	PBANKA_1021000	null	conserved Plasmodium protein, unknown function	-0.33335	7.68544	2.41397	0.150106	0.674025
Blood	Early Trophs 1	PBANKA_1360500	ECT	ethanolamine-phosphate cytidylyltransferase	-0.279604	8.35387	2.40766	0.150589	0.674025
Blood	Early Trophs 1	PBANKA_0317161	null	erythrocyte membrane antigen 1	-0.500039	5.40215	2.40664	0.150667	0.674025
Blood	Early Trophs 1	PBANKA_1408300	null	conserved protein, unknown function	0.498022	6.32582	2.40596	0.150719	0.674025
Blood	Early Trophs 1	PBANKA_1339600	PRELID	PRELI domain-containing protein, putative	0.358568	7.09439	2.40559	0.150747	0.674025
Blood	Early Trophs 1	PBANKA_0700800	null	Plasmodium exported protein (PHIST), unknown function	0.7128	3.32098	2.40127	0.151079	0.674025
Blood	Early Trophs 1	PBANKA_1120500	RPP1	ribonuclease P/MRP protein subunit RPP1, putative	0.356126	6.30232	2.3936	0.15167	0.674025
Blood	Early Trophs 1	PBANKA_1015100	null	conserved Plasmodium protein, unknown function	0.546309	4.60325	2.39312	0.151707	0.674025
Blood	Early Trophs 1	PBANKA_0835400	null	conserved Plasmodium protein, unknown function	0.489679	5.26073	2.38643	0.152226	0.674025
Blood	Early Trophs 1	PBANKA_1103400	RPL31	60S ribosomal protein L31, putative	0.537854	11.2455	2.38219	0.152556	0.674025
Blood	Early Trophs 1	PBANKA_0710500	null	conserved Plasmodium protein, unknown function	0.394975	7.48391	2.37923	0.152786	0.674025
Blood	Early Trophs 1	PBANKA_0608700	null	conserved Plasmodium protein, unknown function	0.374289	7.04435	2.37887	0.152814	0.674025
Blood	Early Trophs 1	PBANKA_1351700	null	LMBR1 domain-containing protein, putative	0.37011	8.13732	2.37713	0.152951	0.674025
Blood	Early Trophs 1	PBANKA_0830600	null	conserved Plasmodium protein, unknown function	0.674461	5.14152	2.37569	0.153063	0.674025
Blood	Early Trophs 1	PBANKA_0942900	null	phenylalanine--tRNA ligase beta subunit, putative	-0.327199	7.67538	2.37411	0.153187	0.674025
Blood	Early Trophs 1	PBANKA_1231400	MB2	sporozoite surface antigen MB2, putative	-0.327879	7.7925	2.37361	0.153226	0.674025
Blood	Early Trophs 1	PBANKA_1120700	null	nascent polypeptide-associated complex subunit alpha, putative	0.336086	10.8834	2.37151	0.15339	0.674025
Blood	Early Trophs 1	PBANKA_0803200	null	inositol-phosphate phosphatase, putative	-0.416338	8.11541	2.37038	0.153479	0.674025
Blood	Early Trophs 1	PBANKA_1461600	null	conserved Plasmodium protein, unknown function	-0.348398	8.85892	2.36931	0.153563	0.674025
Blood	Early Trophs 1	PBANKA_1133900	null	conserved protein, unknown function	0.514676	5.69741	2.36785	0.153678	0.674025
Blood	Early Trophs 1	PBANKA_0720100	null	conserved Plasmodium protein, unknown function	0.519022	4.45889	2.36661	0.153775	0.674025
Blood	Early Trophs 1	PBANKA_1440100	null	conserved Plasmodium protein, unknown function	-0.291641	7.45166	2.36369	0.154005	0.674025
Blood	Early Trophs 1	PBANKA_1453200	null	BTB/POZ domain-containing protein, putative	0.529984	8.82772	2.35949	0.154337	0.674025
Blood	Early Trophs 1	PBANKA_0814600	null	conserved Plasmodium protein, unknown function	0.364629	6.45765	2.35368	0.154797	0.674025
Blood	Early Trophs 1	PBANKA_0721600	null	conserved Plasmodium protein, unknown function	0.495981	5.26562	2.35255	0.154887	0.674025
Blood	Early Trophs 1	PBANKA_0620500	null	tRNAHis guanylyltransferase, putative	0.461532	5.84289	2.3515	0.15497	0.674025
Blood	Early Trophs 1	PBANKA_0823100	SAMS	S-adenosylmethionine synthetase, putative	-0.307374	8.26306	2.35051	0.155049	0.674025
Blood	Early Trophs 1	PBANKA_1126300	null	conserved Plasmodium protein, unknown function	0.559532	4.4025	2.34702	0.155327	0.674025
Blood	Early Trophs 1	PBANKA_1102500	null	DnaJ protein, putative	0.353924	6.35305	2.34555	0.155444	0.674025
Blood	Early Trophs 1	PBANKA_1349500	null	conserved Plasmodium protein, unknown function	0.433012	6.07442	2.3419	0.155735	0.674025
Blood	Early Trophs 1	PBANKA_1208500	null	PI31 domain-containing protein, putative	0.428338	5.78435	2.33947	0.15593	0.674025
Blood	Early Trophs 1	PBANKA_1400081	null	PIR protein	0.593975	5.93591	2.33869	0.155992	0.674025
Blood	Early Trophs 1	PBANKA_0832900	null	protein MAM3, putative	0.486062	5.0141	2.3349	0.156296	0.674025
Blood	Early Trophs 1	PBANKA_1130700	null	conserved Plasmodium protein, unknown function	0.47468	5.54042	2.32903	0.156769	0.674025
Blood	Early Trophs 1	PBANKA_1323100	null	conserved Plasmodium protein, unknown function	0.310368	7.09625	2.32782	0.156867	0.674025
Blood	Early Trophs 1	PBANKA_1140100	NUP205	nucleoporin NUP205	-0.290354	7.52708	2.32532	0.157069	0.674025
Blood	Early Trophs 1	PBANKA_1020800	null	conserved Plasmodium protein, unknown function	-0.517255	5.62928	2.32527	0.157073	0.674025
Blood	Early Trophs 1	PBANKA_1301500	null	protein kinase, putative	0.514562	5.81063	2.3227	0.157281	0.674025
Blood	Early Trophs 1	PBANKA_1336700	null	conserved Plasmodium protein, unknown function	-0.450761	5.73214	2.31958	0.157534	0.674025
Blood	Early Trophs 1	PBANKA_1330600	DXR	1-deoxy-D-xylulose 5-phosphate reductoisomerase, putative	0.508487	5.42894	2.31932	0.157555	0.674025
Blood	Early Trophs 1	PBANKA_0403600	null	conserved Plasmodium protein, unknown function	-0.308391	7.61438	2.31927	0.157559	0.674025
Blood	Early Trophs 1	PBANKA_0315300	null	patatin-like phospholipase, putative	-0.283891	7.81566	2.31576	0.157845	0.674025
Blood	Early Trophs 1	PBANKA_0814400	null	conserved Plasmodium protein, unknown function	0.429734	6.81875	2.31365	0.158016	0.674025
Blood	Early Trophs 1	PBANKA_1228000	1-CysPxn	1-cys peroxiredoxin, putative	-0.363504	7.23575	2.31221	0.158134	0.674025
Blood	Early Trophs 1	PBANKA_1136400	EMC3	ER membrane protein complex subunit 3, putative	0.415188	6.31663	2.31107	0.158226	0.674025
Blood	Early Trophs 1	PBANKA_1232000	null	conserved Plasmodium protein, unknown function	-0.5093	5.74296	2.31068	0.158259	0.674025
Blood	Early Trophs 1	PBANKA_1030900	Obg1	GTP-binding protein Obg1, putative	-0.514045	5.7818	2.30748	0.15852	0.674025
Blood	Early Trophs 1	PBANKA_0622200	null	conserved Plasmodium protein, unknown function	-0.38487	9.37567	2.30478	0.158741	0.674025
Blood	Early Trophs 1	PBANKA_1361200	null	conserved Plasmodium protein, unknown function	-0.391066	6.88481	2.30365	0.158834	0.674025
Blood	Early Trophs 1	PBANKA_0616700	NEK4	NIMA related kinase 4	0.330359	7.41099	2.30058	0.159086	0.674025
Blood	Early Trophs 1	PBANKA_1342600	null	conserved Plasmodium protein, unknown function	0.441664	6.07588	2.30026	0.159112	0.674025
Blood	Early Trophs 1	PBANKA_1454100	FTSH1	ATP-dependent zinc metalloprotease FTSH 1, putative	-0.378267	6.51215	2.29883	0.15923	0.674025
Blood	Early Trophs 1	PBANKA_0618500	null	conserved Plasmodium protein, unknown function	0.321618	8.21015	2.29854	0.159254	0.674025
Blood	Early Trophs 1	PBANKA_1140300	null	conserved Plasmodium protein, unknown function	-0.336969	9.15187	2.29744	0.159345	0.674025
Blood	Early Trophs 1	PBANKA_0904100	RAB6	ras-related protein Rab-6	0.334653	7.46505	2.29562	0.159494	0.674025
Blood	Early Trophs 1	PBANKA_1137200	SEC24A	protein transport protein Sec24A, putative	-0.346667	7.29256	2.28873	0.160064	0.675404
Blood	Early Trophs 1	PBANKA_1315000	NSE2	E3 SUMO-protein ligase NSE2, putative	0.472979	5.1183	2.28507	0.160367	0.675404
Blood	Early Trophs 1	PBANKA_1312300	null	SNARE protein, putative	0.362915	6.48514	2.28319	0.160524	0.675404
Blood	Early Trophs 1	PBANKA_0829800	TAF7	transcription initiation factor TFIID subunit 7, putative	0.322483	6.88276	2.28313	0.160529	0.675404
Blood	Early Trophs 1	PBANKA_1015900	null	transcription initiation TFIID-like, putative	-0.63972	5.1018	2.28106	0.160701	0.675404
Blood	Early Trophs 1	PBANKA_0934500	PRL	protein tyrosine phosphatase	-0.315421	7.65455	2.26723	0.161858	0.679037
Blood	Early Trophs 1	PBANKA_0311000	SEC31	protein transport protein SEC31, putative	-0.302817	7.90799	2.26649	0.16192	0.679037
Blood	Early Trophs 1	PBANKA_1404900	RPT4	26S protease regulatory subunit 10B, putative	-0.394945	6.92883	2.26294	0.162219	0.679547
Blood	Early Trophs 1	PBANKA_1410700	null	conserved protein, unknown function	-0.552316	4.04305	2.25656	0.162758	0.681059
Blood	Early Trophs 1	PBANKA_0607500	null	mago-binding protein, putative	0.289408	7.06702	2.24904	0.163396	0.682986
Blood	Early Trophs 1	PBANKA_1457100	WDR82	WD repeat-containing protein 82, putative	-0.642084	4.98408	2.2396	0.164202	0.685087
Blood	Early Trophs 1	PBANKA_1427500	null	acyl-CoA binding protein, putative	0.427034	7.56549	2.23396	0.164686	0.685087
Blood	Early Trophs 1	PBANKA_0517500	BDP1	bromodomain protein 1, putative	-0.281895	8.25432	2.23281	0.164785	0.685087
Blood	Early Trophs 1	PBANKA_0304000	AROM	pentafunctional AROM polypeptide, putative	-0.292559	7.50346	2.23104	0.164937	0.685087
Blood	Early Trophs 1	PBANKA_0715400	null	ATP synthase-associated protein, putative	0.792053	4.8848	2.22472	0.165483	0.685087
Blood	Early Trophs 1	PBANKA_1402000	null	sodium/hydrogen exchanger, putative	-0.408568	6.61679	2.22429	0.16552	0.685087
Blood	Early Trophs 1	PBANKA_0829500	null	conserved Plasmodium protein, unknown function	-0.304771	7.62906	2.22351	0.165587	0.685087
Blood	Early Trophs 1	PBANKA_0108200	null	conserved Plasmodium protein, unknown function	-0.259756	8.03947	2.22102	0.165804	0.685087
Blood	Early Trophs 1	PBANKA_0941500	RPS4	40S ribosomal protein S4, putative	-0.341332	11.5404	2.22021	0.165874	0.685087
Blood	Early Trophs 1	PBANKA_0617600	ESF2	pre-rRNA-processing protein ESF2, putative	-0.293941	7.11798	2.21587	0.16625	0.685087
Blood	Early Trophs 1	PBANKA_0617400	null	conserved Plasmodium protein, unknown function	-0.365339	8.36585	2.21579	0.166257	0.685087
Blood	Early Trophs 1	PBANKA_0923500	RRS1	ribosome biogenesis regulatory protein, putative	-0.376475	8.77619	2.21071	0.1667	0.685087
Blood	Early Trophs 1	PBANKA_1134700	null	conserved Plasmodium protein, unknown function	0.549485	3.55691	2.21062	0.166708	0.685087
Blood	Early Trophs 1	PBANKA_1234300	CCR4-1	CCR4 domain-containing protein 1, putative	-0.270708	7.97383	2.21025	0.166741	0.685087
Blood	Early Trophs 1	PBANKA_0605300	EIF5	eukaryotic translation initiation factor 5, putative	-0.297008	9.01232	2.2096	0.166797	0.685087
Blood	Early Trophs 1	PBANKA_0601900	HMGB1	high mobility group protein B1, putative	0.619793	5.88226	2.20848	0.166895	0.685087
Blood	Early Trophs 1	PBANKA_0924300	ERO1	endoplasmic reticulum oxidoreductin, putative	0.49129	4.87233	2.2074	0.166989	0.685087
Blood	Early Trophs 1	PBANKA_0417000	SPC3	signal peptidase complex subunit 3, putative	0.270003	7.85212	2.20451	0.167243	0.685087
Blood	Early Trophs 1	PBANKA_0828500	PPP4	serine/threonine protein phosphatase 4	0.595303	3.74061	2.20211	0.167454	0.685087
Blood	Early Trophs 1	PBANKA_1036400	BOP1	ribosome biogenesis protein BOP1, putative	-0.381793	8.18765	2.20188	0.167474	0.685087
Blood	Early Trophs 1	PBANKA_1034500	null	conserved protein, unknown function	0.871684	3.567	2.1962	0.167974	0.685803
Blood	Early Trophs 1	PBANKA_1011500	null	zinc finger protein, putative	-0.449879	9.10714	2.19583	0.168007	0.685803
Blood	Early Trophs 1	PBANKA_0933700	MAPK2	mitogen-activated protein kinase 2	0.655271	4.0223	2.19241	0.168308	0.686302
Blood	Early Trophs 1	PBANKA_1225200	null	N-acetyltransferase, GNAT family, putative	0.430981	5.67463	2.18336	0.169111	0.688256
Blood	Early Trophs 1	PBANKA_1445500	null	pre-mRNA-splicing regulator, putative	-0.25879	7.83666	2.18296	0.169146	0.688256
Blood	Early Trophs 1	PBANKA_1237000	null	18S rRNA (guanine-N(7))-methyltransferase, putative	0.784079	4.10719	2.17746	0.169637	0.688751
Blood	Early Trophs 1	PBANKA_0107700	ZIP1	zinc transporter ZIP1	-0.631716	3.45776	2.17488	0.169867	0.688751
Blood	Early Trophs 1	PBANKA_0309600	null	SRR1-like protein	0.613948	4.85838	2.17461	0.169891	0.688751
Blood	Early Trophs 1	PBANKA_0109500	ApiAP2	AP2 domain transcription factor, putative	0.320553	8.06517	2.17165	0.170157	0.688751
Blood	Early Trophs 1	PBANKA_0411400	null	conserved Plasmodium protein, unknown function	0.543399	4.75148	2.17149	0.170171	0.688751
Blood	Early Trophs 1	PBANKA_0400100	null	PIR protein	-0.879921	3.91508	2.16954	0.170346	0.688751
Blood	Early Trophs 1	PBANKA_0519600	null	conserved protein, unknown function	0.476451	4.78569	2.16066	0.171145	0.691255
Blood	Early Trophs 1	PBANKA_0708900	null	conserved protein, unknown function	0.328351	6.51464	2.15863	0.171329	0.691268
Blood	Early Trophs 1	PBANKA_1315400	CNB	calcineurin subunit B, putative	0.592619	4.30114	2.15022	0.172093	0.69283
Blood	Early Trophs 1	PBANKA_1400051	null	PIR protein	-0.59609	4.66626	2.14899	0.172204	0.69283
Blood	Early Trophs 1	PBANKA_1346200	SEC11	signal peptidase complex catalytic subunit SEC11, putative	0.451869	6.48263	2.1466	0.172422	0.69283
Blood	Early Trophs 1	PBANKA_1233400	WDR26	WD repeat-containing protein 26, putative	-0.289507	7.3918	2.14463	0.172602	0.69283
Blood	Early Trophs 1	PBANKA_0942500	Trx-mero	thioredoxin-like mero protein, putative	-0.272168	8.61232	2.1426	0.172787	0.69283
Blood	Early Trophs 1	PBANKA_1365300	AQR	intron-binding protein aquarius, putative	-0.258842	8.41707	2.14246	0.172801	0.69283
Blood	Early Trophs 1	PBANKA_0409600	OST1	dolichyl-diphosphooligosaccharide--protein glycosyltransferase subunit OST1, putative	0.562203	4.93838	2.13855	0.173158	0.693337
Blood	Early Trophs 1	PBANKA_1214700	null	conserved Plasmodium protein, unknown function	0.48436	5.97632	2.13644	0.173353	0.693337
Blood	Early Trophs 1	PBANKA_0920400	null	conserved Plasmodium protein, unknown function	-0.386267	8.79212	2.13516	0.17347	0.693337
Blood	Early Trophs 1	PBANKA_0600400	null	fam-a protein	0.435298	6.64897	2.13253	0.173712	0.693581
Blood	Early Trophs 1	PBANKA_1219200	null	Cg8 protein, putative	0.414354	6.23729	2.13003	0.173942	0.693778
Blood	Early Trophs 1	PBANKA_1117900	null	trafficking protein particle complex subunit 6A, putative	0.406678	6.01381	2.12696	0.174226	0.694187
Blood	Early Trophs 1	PBANKA_0511200	MPP10	U3 small nucleolar ribonucleoprotein protein MPP10, putative	-0.27726	8.49554	2.12326	0.174568	0.694348
Blood	Early Trophs 1	PBANKA_0912000	null	conserved Plasmodium protein, unknown function	-0.279553	8.54962	2.12047	0.174828	0.694348
Blood	Early Trophs 1	PBANKA_1011300	SPC1	signal peptidase complex subunit SPC1, putative	0.443024	6.13892	2.12003	0.174868	0.694348
Blood	Early Trophs 1	PBANKA_1339700	null	DEAD box helicase, putative	0.450147	5.48783	2.11871	0.174991	0.694348
Blood	Early Trophs 1	PBANKA_1356100	null	conserved Plasmodium protein, unknown function	-0.47778	5.27251	2.10395	0.176371	0.699099
Blood	Early Trophs 1	PBANKA_0522800	RPS19	40S ribosomal protein S19, putative	0.302881	11.6713	2.09077	0.177614	0.701736
Blood	Early Trophs 1	PBANKA_1111500	null	conserved Plasmodium protein, unknown function	0.41767	6.39309	2.09	0.177687	0.701736
Blood	Early Trophs 1	PBANKA_1228700	NOL10	nucleolar protein 10, putative	-0.303632	6.86505	2.08999	0.177689	0.701736
Blood	Early Trophs 1	PBANKA_1303700	null	vesicle-associated membrane protein, putative	0.276565	7.70389	2.08915	0.177768	0.701736
Blood	Early Trophs 1	PBANKA_1461900	null	conserved Plasmodium protein, unknown function	0.315417	7.5679	2.08575	0.178092	0.70229
Blood	Early Trophs 1	PBANKA_0920900	null	protein disulfide-isomerase, putative	0.277089	7.39788	2.08235	0.178416	0.702845
Blood	Early Trophs 1	PBANKA_0618200	null	phosphoinositide-binding protein, putative	-0.458068	9.24611	2.07503	0.179115	0.70399
Blood	Early Trophs 1	PBANKA_1448700	null	bromodomain protein, putative	-0.344335	9.64391	2.07437	0.179179	0.70399
Blood	Early Trophs 1	PBANKA_1201900	null	40S ribosomal protein S20e, putative	0.625067	10.8741	2.07355	0.179258	0.70399
Blood	Early Trophs 1	PBANKA_0509000	EXP3	exported protein 3, putative	-0.300665	10.4334	2.06926	0.17967	0.704887
Blood	Early Trophs 1	PBANKA_0813700	null	conserved Plasmodium protein, unknown function	0.569453	4.80271	2.06059	0.180507	0.705234
Blood	Early Trophs 1	PBANKA_1108200	null	conserved protein, unknown function	-0.28915	7.1266	2.05922	0.180639	0.705234
Blood	Early Trophs 1	PBANKA_1246700	null	PIR protein	-0.566519	5.0117	2.05826	0.180733	0.705234
Blood	Early Trophs 1	PBANKA_0825500	null	conserved Plasmodium protein, unknown function	-0.462889	5.46332	2.05675	0.180878	0.705234
Blood	Early Trophs 1	PBANKA_1242600	UMP1	proteasome maturation factor UMP1, putative	0.438676	5.81145	2.05608	0.180944	0.705234
Blood	Early Trophs 1	PBANKA_0903900	SEC21	coatomer subunit gamma, putative	-0.385923	6.37408	2.05543	0.181007	0.705234
Blood	Early Trophs 1	PBANKA_1227200	CYP81	peptidyl-prolyl cis-trans isomerase, putative	-0.318723	7.21779	2.05312	0.181232	0.705234
Blood	Early Trophs 1	PBANKA_0301500	MAK16	protein MAK16, putative	-0.289095	7.53267	2.05133	0.181407	0.705234
Blood	Early Trophs 1	PBANKA_0411200	null	Ras-like G protein, putative	-0.342429	7.0538	2.05066	0.181471	0.705234
Blood	Early Trophs 1	PBANKA_0106400	null	GTP-binding protein, putative	0.317027	7.26973	2.04754	0.181776	0.705234
Blood	Early Trophs 1	PBANKA_0707500	null	RWD domain-containing protein, putative	0.309616	6.65154	2.04182	0.182336	0.705234
Blood	Early Trophs 1	PBANKA_0908900	null	V-type proton ATPase subunit F, putative	0.247676	7.76786	2.04156	0.182361	0.705234
Blood	Early Trophs 1	PBANKA_0922800	SNRPD1	small nuclear ribonucleoprotein Sm D1, putative	0.27324	8.90057	2.04138	0.182379	0.705234
Blood	Early Trophs 1	PBANKA_1408500	OSCP	ATP synthase subunit O, mitochondrial, putative	0.374554	6.18444	2.0397	0.182545	0.705234
Blood	Early Trophs 1	PBANKA_1342300	null	conserved protein, unknown function	0.515855	4.30073	2.03922	0.182592	0.705234
Blood	Early Trophs 1	PBANKA_0201100	null	PIR protein, pseudogene	0.595901	4.08518	2.03447	0.183059	0.705234
Blood	Early Trophs 1	PBANKA_0912900	null	conserved Plasmodium protein, unknown function	0.55325	5.2135	2.03243	0.18326	0.705234
Blood	Early Trophs 1	PBANKA_1140600	RPB5	DNA-directed RNA polymerases I, II, and III subunit RPABC1, putative	-0.53621	4.36303	2.03128	0.183374	0.705234
Blood	Early Trophs 1	PBANKA_0301200	ERCC1	ERCC1 nucleotide excision repair protein, putative	0.715934	4.39018	2.02925	0.183575	0.705234
Blood	Early Trophs 1	PBANKA_0826500	HDAC1	histone deacetylase 1, putative	0.459952	5.23323	2.02576	0.18392	0.705234
Blood	Early Trophs 1	PBANKA_0808600	null	conserved Plasmodium protein, unknown function	0.571259	5.30771	2.02335	0.18416	0.705234
Blood	Early Trophs 1	PBANKA_1101000	null	fam-a protein	0.397476	6.0352	2.02136	0.184358	0.705234
Blood	Early Trophs 1	PBANKA_0808700	null	GTPase-activating protein, putative	-0.260671	7.86611	2.0194	0.184554	0.705234
Blood	Early Trophs 1	PBANKA_1451800	null	conserved Plasmodium protein, unknown function	-0.275544	8.03701	2.01841	0.184652	0.705234
Blood	Early Trophs 1	PBANKA_0813400	null	alkaline phosphatase, putative	0.407684	5.86937	2.01773	0.18472	0.705234
Blood	Early Trophs 1	PBANKA_0509800	COX17	cytochrome c oxidase copper chaperone, putative	0.316692	6.41419	2.01697	0.184796	0.705234
Blood	Early Trophs 1	PBANKA_1143600	AlaRS	alanine--tRNA ligase, putative	-0.279692	8.63027	2.01619	0.184874	0.705234
Blood	Early Trophs 1	PBANKA_0806200	RBX1	E3 ubiquitin-protein ligase RBX1, putative	0.529349	5.92497	2.01559	0.184934	0.705234
Blood	Early Trophs 1	PBANKA_0715200	EIF3G	eukaryotic translation initiation factor 3 subunit G, putative	-0.358808	6.49698	2.01375	0.185117	0.705234
Blood	Early Trophs 1	PBANKA_0612000	ClpR	ATP-dependent Clp protease proteolytic subunit, putative	0.535461	5.10819	2.01129	0.185364	0.705234
Blood	Early Trophs 1	PBANKA_0936200	null	conserved Plasmodium protein, unknown function	0.474821	6.06184	2.00441	0.186055	0.705234
Blood	Early Trophs 1	PBANKA_1326100	null	conserved Plasmodium protein, unknown function	0.378597	6.27881	2.00363	0.186134	0.705234
Blood	Early Trophs 1	PBANKA_1365400	MON1	vacuolar fusion protein MON1, putative	0.419754	6.203	1.99997	0.186504	0.705234
Blood	Early Trophs 1	PBANKA_1319800	SHMT	serine hydroxymethyltransferase, putative	-0.572049	4.87265	1.9991	0.186591	0.705234
Blood	Early Trophs 1	PBANKA_1239800	null	zinc finger protein, putative	-0.356471	8.59378	1.99743	0.18676	0.705234
Blood	Early Trophs 1	PBANKA_1116400	null	conserved Plasmodium protein, unknown function	-0.281521	8.55031	1.99709	0.186795	0.705234
Blood	Early Trophs 1	PBANKA_0925000	null	RING zinc finger protein, putative	-0.333254	7.17241	1.99658	0.186847	0.705234
Blood	Early Trophs 1	PBANKA_1322600	TVP23	golgi apparatus membrane protein TVP23, putative	0.507925	5.36627	1.99624	0.186881	0.705234
Blood	Early Trophs 1	PBANKA_0611900	null	histidine triad protein, putative	0.471267	5.47869	1.99547	0.186959	0.705234
Blood	Early Trophs 1	PBANKA_1419700	DHHC8	palmitoyltransferase DHHC8, putative	0.434634	6.02997	1.99276	0.187234	0.705234
Blood	Early Trophs 1	PBANKA_1133400	EF-1alpha	elongation factor 1-alpha	0.584425	11.0468	1.99209	0.187302	0.705234
Blood	Early Trophs 1	PBANKA_1242500	DDX41	ATP-dependent RNA helicase DDX41, putative	-0.249538	8.53073	1.98679	0.187842	0.705813
Blood	Early Trophs 1	PBANKA_1400300	null	PIR protein	0.650142	4.99272	1.9863	0.187891	0.705813
Blood	Early Trophs 1	PBANKA_0809000	null	translation initiation factor SUI1, putative	0.417268	6.23468	1.9851	0.188014	0.705813
Blood	Early Trophs 1	PBANKA_0604800	EIF3C	eukaryotic translation initiation factor 3 subunit C, putative	-0.31286	10.4777	1.98235	0.188295	0.705813
Blood	Early Trophs 1	PBANKA_0521600	ACPS	holo-[acyl-carrier-protein] synthase, putative	0.258664	7.84806	1.98094	0.18844	0.705813
Blood	Early Trophs 1	PBANKA_0604700	SHLP2	shewanella-like protein phosphatase 2, putative	0.445317	5.41984	1.97976	0.188561	0.705813
Blood	Early Trophs 1	PBANKA_1403400	RPB11	DNA-directed RNA polymerase II subunit RPB11, putative	0.31444	7.05042	1.97685	0.188859	0.706242
Blood	Early Trophs 1	PBANKA_0100800	null	zinc finger protein, putative	-0.506498	4.59002	1.9716	0.1894	0.706609
Blood	Early Trophs 1	PBANKA_1347000	null	conserved protein, unknown function	-0.358409	6.78476	1.96708	0.189866	0.706609
Blood	Early Trophs 1	PBANKA_1413000	null	transmembrane emp24 domain-containing protein, putative	0.280186	7.06711	1.9669	0.189885	0.706609
Blood	Early Trophs 1	PBANKA_1436300	null	conserved Plasmodium protein, unknown function	-0.727588	4.7679	1.9653	0.190051	0.706609
Blood	Early Trophs 1	PBANKA_0909700	null	VPS9 domain-containing protein, putative	0.36178	6.35668	1.96022	0.190578	0.706609
Blood	Early Trophs 1	PBANKA_1115500	NIF2	NLI interacting factor-like phosphatase	0.269605	8.06931	1.95964	0.190638	0.706609
Blood	Early Trophs 1	PBANKA_0600500	null	GPN-loop GTPase, putative	-0.331087	7.36697	1.959	0.190705	0.706609
Blood	Early Trophs 1	PBANKA_1218600	null	conserved protein, unknown function	0.435394	5.44366	1.95899	0.190706	0.706609
Blood	Early Trophs 1	PBANKA_0902900	null	conserved protein, unknown function	-0.558093	4.61293	1.95873	0.190733	0.706609
Blood	Early Trophs 1	PBANKA_0706900	TOM7	mitochondrial import receptor subunit TOM7, putative	0.3465	7.07356	1.95724	0.190888	0.706609
Blood	Early Trophs 1	PBANKA_1206200	HDA2	histone deacetylase 2, putative	-0.319594	8.86821	1.95631	0.190985	0.706609
Blood	Early Trophs 1	PBANKA_0621100	null	proteasome assembly chaperone 4, putative	0.48099	6.11896	1.9538	0.191247	0.706896
Blood	Early Trophs 1	PBANKA_0710300	YIF1	protein transport protein YIF1, putative	-0.273521	7.02184	1.95186	0.19145	0.706963
Blood	Early Trophs 1	PBANKA_1023800	null	conserved Plasmodium protein, unknown function	-0.327865	8.938	1.94623	0.192039	0.708457
Blood	Early Trophs 1	PBANKA_0314000	AP2S	AP-2 complex subunit sigma, putative	0.777723	5.3799	1.94448	0.192224	0.708457
Blood	Early Trophs 1	PBANKA_1221600	null	cell division cycle ATPase, putative	-0.283306	8.81647	1.94067	0.192625	0.709252
Blood	Early Trophs 1	PBANKA_0403400	null	conserved protein, unknown function	-0.346272	6.52209	1.93395	0.193335	0.711016
Blood	Early Trophs 1	PBANKA_1013200	null	succinyl-CoA ligase [ADP-forming] subunit beta, putative	-0.413987	10.3988	1.93263	0.193475	0.711016
Blood	Early Trophs 1	PBANKA_0823400	PGK	phosphoglycerate kinase, putative	-0.28994	11.4177	1.92666	0.194109	0.712104
Blood	Early Trophs 1	PBANKA_0615300	null	conserved Plasmodium protein, unknown function	0.467189	4.25048	1.92526	0.194259	0.712104
Blood	Early Trophs 1	PBANKA_1118000	null	heptatricopeptide repeat-containing protein, putative	0.296427	6.71098	1.91947	0.194878	0.712104
Blood	Early Trophs 1	PBANKA_0604200	null	zinc finger protein, putative	0.311488	7.99439	1.91833	0.194999	0.712104
Blood	Early Trophs 1	PBANKA_1104700	TRS85	trafficking protein particle complex subunit 8, putative	-0.297585	7.96823	1.91678	0.195165	0.712104
Blood	Early Trophs 1	PBANKA_1364800	ABCB6	ABC transporter B family member 6, putative	0.383467	6.37689	1.91189	0.195691	0.712104
Blood	Early Trophs 1	PBANKA_0107400	OAT	ornithine aminotransferase, putative	0.319125	8.80467	1.91185	0.195695	0.712104
Blood	Early Trophs 1	PBANKA_1232500	EIF3B	eukaryotic translation initiation factor 3 subunit B, putative	-0.342953	9.88272	1.91176	0.195705	0.712104
Blood	Early Trophs 1	PBANKA_0705700	null	conserved Plasmodium protein, unknown function	-0.334095	7.29529	1.91141	0.195743	0.712104
Blood	Early Trophs 1	PBANKA_0935600	null	conserved protein, unknown function	0.729262	7.41165	1.91137	0.195747	0.712104
Blood	Early Trophs 1	PBANKA_1364500	null	conserved Plasmodium protein, unknown function	0.31863	8.30896	1.90569	0.19636	0.712104
Blood	Early Trophs 1	PBANKA_1011900	NOP10	H/ACA ribonucleoprotein complex subunit 3, putative	0.294279	8.62026	1.90558	0.196372	0.712104
Blood	Early Trophs 1	PBANKA_0801400	null	conserved protein, unknown function	-0.388178	6.50004	1.90153	0.19681	0.712104
Blood	Early Trophs 1	PBANKA_1118700	ACS12	acyl-CoA synthetase, putative	-0.255147	8.38307	1.89688	0.197316	0.712104
Blood	Early Trophs 1	PBANKA_0316200	null	Plasmodium exported protein, unknown function	-0.314226	11.496	1.89584	0.197429	0.712104
Blood	Early Trophs 1	PBANKA_1442600	null	RNA pseudouridylate synthase, putative	0.305537	7.25751	1.89573	0.197441	0.712104
Blood	Early Trophs 1	PBANKA_1308100	null	calmodulin-like protein	0.50206	3.5374	1.89484	0.197538	0.712104
Blood	Early Trophs 1	PBANKA_0401700	null	CLP1 P-loop domain-containing protein, putative	-0.287967	8.36769	1.89425	0.197602	0.712104
Blood	Early Trophs 1	PBANKA_1350100	null	conserved Plasmodium protein, unknown function	0.246814	7.69007	1.89375	0.197656	0.712104
Blood	Early Trophs 1	PBANKA_1451600	UBA2	SUMO-activating enzyme subunit 2, putative	0.318752	7.24416	1.89133	0.197921	0.712104
Blood	Early Trophs 1	PBANKA_1360200	null	conserved Plasmodium protein, unknown function	0.326613	6.34849	1.89021	0.198043	0.712104
Blood	Early Trophs 1	PBANKA_1239500	TOM22	mitochondrial import receptor subunit TOM22, putative	-0.537842	5.45336	1.88903	0.198172	0.712104
Blood	Early Trophs 1	PBANKA_1449400	SF3B3	splicing factor 3B subunit 3, putative	-0.295519	6.96468	1.88861	0.198219	0.712104
Blood	Early Trophs 1	PBANKA_0703800	null	conserved Plasmodium protein, unknown function	0.566272	3.30845	1.88825	0.198258	0.712104
Blood	Early Trophs 1	PBANKA_0209400	PSTK	L-seryl-tRNA(Sec) kinase, putative	0.396779	6.6271	1.88681	0.198416	0.712104
Blood	Early Trophs 1	PBANKA_1105200	null	conserved protein, unknown function	0.387194	5.91042	1.8815	0.198999	0.713043
Blood	Early Trophs 1	PBANKA_1415000	PRP40	pre-mRNA-processing factor 40, putative	-0.277975	7.68911	1.87808	0.199376	0.713043
Blood	Early Trophs 1	PBANKA_0104800	null	conserved Plasmodium protein, unknown function	-0.332079	7.59827	1.87807	0.199377	0.713043
Blood	Early Trophs 1	PBANKA_0720500	null	conserved Plasmodium protein, unknown function	0.554386	5.52174	1.87766	0.199421	0.713043
Blood	Early Trophs 1	PBANKA_0919800	FPPS/GGPPS	bifunctional farnesyl/geranylgeranyl diphosphate synthase, putative	0.417575	5.44393	1.8599	0.201395	0.716525
Blood	Early Trophs 1	PBANKA_0937900	null	conserved Plasmodium protein, unknown function	-0.552519	3.17622	1.85931	0.20146	0.716525
Blood	Early Trophs 1	PBANKA_1140800	null	conserved Plasmodium protein, unknown function	-0.407788	6.12208	1.85811	0.201595	0.716525
Blood	Early Trophs 1	PBANKA_1316600	null	conserved protein, unknown function	-0.452443	5.53452	1.85605	0.201825	0.716525
Blood	Early Trophs 1	PBANKA_0817600	null	methyltransferase, putative	0.298696	7.21213	1.85084	0.202411	0.716525
Blood	Early Trophs 1	PBANKA_0920800	null	CRAL/TRIO domain-containing protein, putative	0.570696	3.27986	1.8487	0.202653	0.716525
Blood	Early Trophs 1	PBANKA_1215100	RIPR	Rh5 interacting protein, putative	0.596299	4.22847	1.84672	0.202876	0.716525
Blood	Early Trophs 1	PBANKA_1311800	UTP12	U3 small nucleolar RNA-associated protein 12, putative	-0.260702	7.62858	1.84583	0.202976	0.716525
Blood	Early Trophs 1	PBANKA_0606000	null	RNA-binding protein, putative	0.515621	4.74183	1.84551	0.203013	0.716525
Blood	Early Trophs 1	PBANKA_0930000	AP1S	AP-1 complex subunit sigma, putative	0.472329	4.57185	1.84413	0.203168	0.716525
Blood	Early Trophs 1	PBANKA_0603900	HADO	HAD domain ookinete protein	0.578938	4.51639	1.8428	0.203319	0.716525
Blood	Early Trophs 1	PBANKA_1037600	RRP5	rRNA biogenesis protein RRP5, putative	-0.25572	7.38425	1.84126	0.203494	0.716525
Blood	Early Trophs 1	PBANKA_0511500	RPB7	DNA-directed RNA polymerase II subunit RPB7, putative	0.36177	7.47825	1.83799	0.203865	0.716525
Blood	Early Trophs 1	PBANKA_1447900	null	conserved Plasmodium protein, unknown function	-0.621533	4.85006	1.83732	0.20394	0.716525
Blood	Early Trophs 1	PBANKA_1400800	UIS3	protein UIS3	0.477952	4.67895	1.83724	0.203949	0.716525
Blood	Early Trophs 1	PBANKA_1017200	null	conserved Plasmodium protein, unknown function	0.45123	5.60125	1.83607	0.204083	0.716525
Blood	Early Trophs 1	PBANKA_0306100	P230	6-cysteine protein P230	-0.540444	3.3202	1.83592	0.204099	0.716525
Blood	Early Trophs 1	PBANKA_1129500	null	bifunctional methylenetetrahydrofolate dehydrogenase/cyclohydrolase, putative	0.41801	6.68925	1.83525	0.204176	0.716525
Blood	Early Trophs 1	PBANKA_1346500	PTPLA	protein tyrosine phosphatase-like protein	0.585613	3.4988	1.83302	0.20443	0.716525
Blood	Early Trophs 1	PBANKA_0110400	EIF3L	eukaryotic translation initiation factor 3 subunit L, putative	-0.330897	7.69355	1.8324	0.204501	0.716525
Blood	Early Trophs 1	PBANKA_0919100	PV1	parasitophorous vacuolar protein 1	-0.354315	10.5823	1.83108	0.204651	0.716525
Blood	Early Trophs 1	PBANKA_1232300	null	UTP--glucose-1-phosphate uridylyltransferase, putative	-0.570204	4.23611	1.83047	0.204721	0.716525
Blood	Early Trophs 1	PBANKA_1141800	null	conserved Plasmodium protein, unknown function	0.291412	6.66966	1.82827	0.204972	0.716525
Blood	Early Trophs 1	PBANKA_1135500	HMGB4	high mobility group protein B4, putative	-0.418317	6.00203	1.82807	0.204995	0.716525
Blood	Early Trophs 1	PBANKA_1350000	null	conserved protein, unknown function	0.502878	5.57363	1.82127	0.205776	0.716525
Blood	Early Trophs 1	PBANKA_1353100	null	conserved Plasmodium protein, unknown function	-0.491071	6.7302	1.82095	0.205813	0.716525
Blood	Early Trophs 1	PBANKA_1457550	null	ACEA small nucleolar RNA U3	0.39926	9.90511	1.81804	0.206148	0.716525
Blood	Early Trophs 1	PBANKA_1316900	null	conserved Plasmodium protein, unknown function	0.373875	5.72614	1.81693	0.206276	0.716525
Blood	Early Trophs 1	PBANKA_1035600	ClpC	ATP-dependent Clp protease regulatory subunit ClpC, putative	-0.248191	7.70403	1.81563	0.206426	0.716525
Blood	Early Trophs 1	PBANKA_0920000	MBF1	multiprotein-bridging factor 1, putative	-0.338131	7.23203	1.81425	0.206585	0.716525
Blood	Early Trophs 1	PBANKA_1429000	MED18	mediator of RNA polymerase II transcription subunit 18, putative	0.394286	5.74394	1.81364	0.206656	0.716525
Blood	Early Trophs 1	PBANKA_0828800	COX6B	cytochrome c oxidase subunit 6B, putative	0.728478	3.38573	1.81164	0.206888	0.716525
Blood	Early Trophs 1	PBANKA_0204400	null	cleavage and polyadenylation specificity factor subunit 5, putative	0.289429	6.82845	1.81131	0.206925	0.716525
Blood	Early Trophs 1	PBANKA_1432100	null	conserved Plasmodium protein, unknown function	0.274985	6.96349	1.8097	0.207113	0.716525
Blood	Early Trophs 1	PBANKA_1216100	null	regulator of initiation factor 2, putative	-0.26638	6.9348	1.80949	0.207137	0.716525
Blood	Early Trophs 1	PBANKA_0918600	null	phosphatidylinositol-4-phosphate 5-kinase, putative	0.459123	4.2847	1.80814	0.207293	0.716525
Blood	Early Trophs 1	PBANKA_0505100	ARF1	ADP-ribosylation factor, putative	0.53351	4.63695	1.80798	0.207312	0.716525
Blood	Early Trophs 1	PBANKA_1302241	null	tRNA Selenocysteine	0.419494	6.12421	1.80375	0.207805	0.717048
Blood	Early Trophs 1	PBANKA_0921800	null	steryl ester hydrolase, putative	-0.251405	7.97367	1.80347	0.207837	0.717048
Blood	Early Trophs 1	PBANKA_1239400	null	50S ribosomal protein L12, apicoplast, putative	0.533623	4.37178	1.80071	0.208159	0.717511
Blood	Early Trophs 1	PBANKA_0310300	PK7	protein kinase 7	0.693735	3.60194	1.79741	0.208545	0.718197
Blood	Early Trophs 1	PBANKA_1400900	null	conserved protein, unknown function	0.527454	3.42062	1.79462	0.208872	0.718277
Blood	Early Trophs 1	PBANKA_0818100	OGG1	N-glycosylase/DNA lyase, putative	0.429758	5.09732	1.79314	0.209046	0.718277
Blood	Early Trophs 1	PBANKA_1131100	ADSS	adenylosuccinate synthetase, putative	-0.293597	7.02693	1.79242	0.20913	0.718277
Blood	Early Trophs 1	PBANKA_0212900	null	conserved Plasmodium protein, unknown function	0.54701	5.54059	1.79075	0.209328	0.718288
Blood	Early Trophs 1	PBANKA_0202600	null	conserved protein, unknown function	0.44593	5.69824	1.78921	0.209508	0.718288
Blood	Early Trophs 1	PBANKA_0301600	null	conserved Plasmodium protein, unknown function	-0.564471	5.91104	1.78408	0.210114	0.719721
Blood	Early Trophs 1	PBANKA_0715500	PGM2	phosphoglucomutase-2	0.457953	5.58784	1.77745	0.2109	0.721767
Blood	Early Trophs 1	PBANKA_1320900	TRX1	thioredoxin 1, putative	0.532054	7.36859	1.77537	0.211147	0.721968
Blood	Early Trophs 1	PBANKA_1318100	APP	aminopeptidase P, putative	-0.294341	11.3105	1.7725	0.21149	0.722261
Blood	Early Trophs 1	PBANKA_1308700	null	conserved protein, unknown function	0.389157	5.99877	1.77149	0.21161	0.722261
Blood	Early Trophs 1	PBANKA_1133600	null	dynein light chain, putative	0.493055	3.70982	1.76843	0.211975	0.722867
Blood	Early Trophs 1	PBANKA_1238500	null	conserved Plasmodium protein, unknown function	-0.277269	6.68728	1.7614	0.212819	0.723924
Blood	Early Trophs 1	PBANKA_0317141	null	fam-a protein	0.25683	7.86894	1.76039	0.21294	0.723924
Blood	Early Trophs 1	PBANKA_1245100	null	conserved Plasmodium protein, unknown function	-0.2433	7.45915	1.76009	0.212977	0.723924
Blood	Early Trophs 1	PBANKA_1242100	METAP1a	methionine aminopeptidase 1a, putative	0.33929	6.02193	1.75866	0.213149	0.723924
Blood	Early Trophs 1	PBANKA_1243900	null	conserved Plasmodium protein, unknown function	-0.365409	6.06142	1.75796	0.213233	0.723924
Blood	Early Trophs 1	PBANKA_1003700	null	conserved protein, unknown function	-0.278512	8.56947	1.75526	0.21356	0.723924
Blood	Early Trophs 1	PBANKA_1415900	null	zinc finger protein, putative	0.286808	8.53944	1.75212	0.213939	0.723924
Blood	Early Trophs 1	PBANKA_0201800	TatD	TatD-like deoxyribonuclease	0.294315	6.84972	1.75182	0.213976	0.723924
Blood	Early Trophs 1	PBANKA_0405000	null	ATP synthase-associated protein, putative	0.316452	6.8492	1.75174	0.213985	0.723924
Blood	Early Trophs 1	PBANKA_1122100	FNR	ferredoxin--NADP reductase, putative	0.389115	6.35621	1.748	0.21444	0.724821
Blood	Early Trophs 1	PBANKA_1353200	MZT1	mitotic-spindle organizing protein 1, putative	0.402353	6.08716	1.74441	0.214876	0.72527
Blood	Early Trophs 1	PBANKA_1454200	null	conserved Plasmodium protein, unknown function	-0.312896	6.60836	1.74351	0.214985	0.72527
Blood	Early Trophs 1	PBANKA_1454600	null	conserved Plasmodium protein, unknown function	-0.271762	7.10073	1.74225	0.21514	0.72527
Blood	Early Trophs 1	PBANKA_1212700	null	SPRY domain-containing protein, putative	-0.296511	7.59885	1.73592	0.215914	0.727238
Blood	Early Trophs 1	PBANKA_1335100	null	conserved Plasmodium protein, unknown function	-0.270409	7.35371	1.72582	0.217157	0.730576
Blood	Early Trophs 1	PBANKA_1301900	null	DNA repair metallo-beta-lactamase protein, putative	0.435788	5.40535	1.72478	0.217286	0.730576
Blood	Early Trophs 1	PBANKA_1444900	null	vacuolar transporter chaperone, putative	0.237914	7.40573	1.72284	0.217526	0.730743
Blood	Early Trophs 1	PBANKA_1427900	null	histone acetyltransferase subunit NuA4, putative	0.392745	5.56712	1.71988	0.217893	0.731153
Blood	Early Trophs 1	PBANKA_1433800	null	conserved Plasmodium protein, unknown function	-0.286584	8.72992	1.71804	0.218122	0.731153
Blood	Early Trophs 1	PBANKA_1404600	null	conserved Plasmodium protein, unknown function	0.374042	5.89687	1.71532	0.21846	0.731153
Blood	Early Trophs 1	PBANKA_0210800	null	conserved Plasmodium protein, unknown function	0.400124	6.15889	1.71439	0.218576	0.731153
Blood	Early Trophs 1	PBANKA_0912300	TSN	tudor staphylococcal nuclease, putative	-0.255866	9.58623	1.70875	0.219281	0.731153
Blood	Early Trophs 1	PBANKA_1420400	NELFA	negative elongation factor A, putative	0.366469	5.61965	1.70695	0.219506	0.731153
Blood	Early Trophs 1	PBANKA_1423500	null	60S ribosomal protein L13-2, putative	-0.306185	10.2613	1.70638	0.219578	0.731153
Blood	Early Trophs 1	PBANKA_1334200	RCL1	RNA 3'-terminal phosphate cyclase-like protein, putative	-0.24152	7.58211	1.70403	0.219872	0.731153
Blood	Early Trophs 1	PBANKA_0510400	null	conserved protein, unknown function	0.410949	5.90665	1.70278	0.220029	0.731153
Blood	Early Trophs 1	PBANKA_0711200	null	conserved protein, unknown function	0.328374	7.8819	1.7019	0.220141	0.731153
Blood	Early Trophs 1	PBANKA_0619400	null	V-type ATPase V0 subunit e, putative	0.538621	4.17016	1.70107	0.220244	0.731153
Blood	Early Trophs 1	PBANKA_0506600	SRSF4	serine/arginine-rich splicing factor 4, putative	0.396967	6.71606	1.69702	0.220756	0.731153
Blood	Early Trophs 1	PBANKA_0609700	null	conserved Plasmodium protein, unknown function	-0.281909	8.07455	1.697	0.220758	0.731153
Blood	Early Trophs 1	PBANKA_1430700	null	conserved protein, unknown function	0.640191	6.36296	1.69594	0.220892	0.731153
Blood	Early Trophs 1	PBANKA_1349700	null	conserved Plasmodium protein, unknown function	0.256643	7.15382	1.69454	0.22107	0.731153
Blood	Early Trophs 1	PBANKA_0837141	null	PIR protein	0.662258	4.87223	1.69333	0.221223	0.731153
Blood	Early Trophs 1	PBANKA_1218000	null	nicotinamidase, putative	-0.324319	7.28868	1.69308	0.221254	0.731153
Blood	Early Trophs 1	PBANKA_0712400	FCF1	rRNA-processing protein FCF1, putative	-0.400788	6.40763	1.69105	0.221511	0.731153
Blood	Early Trophs 1	PBANKA_1006700	PRPF31	U4/U6 small nuclear ribonucleoprotein PRP31, putative	-0.267394	6.93748	1.69002	0.221643	0.731153
Blood	Early Trophs 1	PBANKA_1007700	PPM1	protein phosphatase PPM1	-0.261077	6.98002	1.68878	0.2218	0.731153
Blood	Early Trophs 1	PBANKA_1417100	null	conserved Plasmodium protein, unknown function	0.366541	6.12607	1.6868	0.222052	0.731153
Blood	Early Trophs 1	PBANKA_1338600	RPL23	60S ribosomal protein L23, putative	-0.264007	10.4717	1.68614	0.222135	0.731153
Blood	Early Trophs 1	PBANKA_0801200	null	erythrocyte membrane-associated antigen, putative	-0.254121	9.38397	1.68599	0.222155	0.731153
Blood	Early Trophs 1	PBANKA_0702400	null	conserved protein, unknown function	0.308468	6.55148	1.68466	0.222324	0.731153
Blood	Early Trophs 1	PBANKA_1000500	null	conserved Plasmodium protein, unknown function	-0.301797	7.22721	1.6834	0.222486	0.731153
Blood	Early Trophs 1	PBANKA_0924100	null	thioredoxin-like protein, putative	0.445445	4.88834	1.68124	0.222761	0.731153
Blood	Early Trophs 1	PBANKA_1109800	CYP87	peptidyl-prolyl cis-trans isomerase, putative	-0.247339	7.35007	1.68095	0.222799	0.731153
Blood	Early Trophs 1	PBANKA_1461000	null	methyltransferase, putative	-0.247719	7.48432	1.67632	0.223391	0.732399
Blood	Early Trophs 1	PBANKA_1011400	TOP2	DNA topoisomerase 2, putative	-0.456944	6.01651	1.67351	0.223753	0.732399
Blood	Early Trophs 1	PBANKA_0408400	null	phosphoglycerate mutase, putative	-0.229489	8.34688	1.67272	0.223854	0.732399
Blood	Early Trophs 1	PBANKA_1345300	null	DnaJ protein, putative	0.354559	5.83492	1.66932	0.224292	0.732399
Blood	Early Trophs 1	PBANKA_0708700	MED7	mediator of RNA polymerase II transcription subunit 7, putative	0.311662	6.1745	1.6659	0.224734	0.732399
Blood	Early Trophs 1	PBANKA_0105600	null	translation initiation factor IF-2, putative	-0.250424	9.46339	1.66435	0.224935	0.732399
Blood	Early Trophs 1	PBANKA_1431200	null	conserved Plasmodium protein, unknown function	-0.424172	5.2017	1.66434	0.224936	0.732399
Blood	Early Trophs 1	PBANKA_0925900	null	conserved Plasmodium protein, unknown function	-0.256188	7.59847	1.66244	0.225182	0.732399
Blood	Early Trophs 1	PBANKA_0934400	null	conserved Plasmodium protein, unknown function	0.40564	6.12175	1.6611	0.225356	0.732399
Blood	Early Trophs 1	PBANKA_1230600	COG4	conserved oligomeric Golgi complex subunit 4, putative	0.340419	6.22578	1.66064	0.225416	0.732399
Blood	Early Trophs 1	PBANKA_1422500	null	heptatricopeptide repeat and RAP domain-containing protein, putative	0.275755	6.76986	1.66057	0.225426	0.732399
Blood	Early Trophs 1	PBANKA_1144300	null	ribosomal protein L1, putative	0.636123	3.90464	1.65905	0.225623	0.732399
Blood	Early Trophs 1	PBANKA_0511400	nPrx	peroxiredoxin, putative	-0.242216	8.22376	1.65875	0.225662	0.732399
Blood	Early Trophs 1	PBANKA_0913200	null	conserved Plasmodium membrane protein, unknown function	0.274401	6.51828	1.6562	0.225994	0.732856
Blood	Early Trophs 1	PBANKA_0301351	null	tRNA Glutamine	0.653269	3.95638	1.6501	0.226791	0.733861
Blood	Early Trophs 1	PBANKA_1038000	null	cytochrome c, putative	0.240107	7.59492	1.64961	0.226855	0.733861
Blood	Early Trophs 1	PBANKA_1356700	Kelch13	kelch protein K13, putative	-0.233893	8.34609	1.64943	0.226878	0.733861
Blood	Early Trophs 1	PBANKA_1433300	null	conserved Plasmodium protein, unknown function	-0.257874	7.08506	1.64692	0.227208	0.733986
Blood	Early Trophs 1	PBANKA_0614200	null	conserved Plasmodium protein, unknown function	0.54119	4.01909	1.64258	0.227779	0.733986
Blood	Early Trophs 1	PBANKA_1458400	null	conserved Plasmodium protein, unknown function	0.288075	6.51154	1.64089	0.228002	0.733986
Blood	Early Trophs 1	PBANKA_1026600	SEY1	protein SEY1, putative	-0.298041	7.48862	1.6405	0.228053	0.733986
Blood	Early Trophs 1	PBANKA_1036300	null	RNA-binding protein, putative	-0.278499	8.58907	1.64004	0.228114	0.733986
Blood	Early Trophs 1	PBANKA_0411950	null	conserved Plasmodium protein, unknown function	-0.407067	5.66334	1.63941	0.228197	0.733986
Blood	Early Trophs 1	PBANKA_0308300	null	GAF domain-related protein, putative	0.711775	4.77311	1.63895	0.228258	0.733986
Blood	Early Trophs 1	PBANKA_0613500	null	conserved Plasmodium protein, unknown function	0.323947	6.43862	1.63546	0.228719	0.734055
Blood	Early Trophs 1	PBANKA_1326400	GAPDH	glyceraldehyde-3-phosphate dehydrogenase	-0.318408	11.9506	1.63362	0.228964	0.734055
Blood	Early Trophs 1	PBANKA_1130100	TFB4	RNA polymerase II transcription factor B subunit 4, putative	0.326706	6.20051	1.63333	0.229002	0.734055
Blood	Early Trophs 1	PBANKA_0315200	SNRPD2	small nuclear ribonucleoprotein Sm D2, putative	0.283028	8.56774	1.63005	0.229438	0.734055
Blood	Early Trophs 1	PBANKA_0610100	LSD1	lysine-specific histone demethylase 1, putative	-0.305026	8.8736	1.62995	0.229451	0.734055
Blood	Early Trophs 1	PBANKA_1435300	PRP17	pre-mRNA-processing factor 17, putative	-0.233036	7.57148	1.62889	0.229592	0.734055
Blood	Early Trophs 1	PBANKA_0912400	null	conserved Plasmodium protein, unknown function	-0.66241	4.53365	1.62655	0.229904	0.734055
Blood	Early Trophs 1	PBANKA_0817400	null	conserved Plasmodium protein, unknown function	-0.283769	9.13139	1.6265	0.22991	0.734055
Blood	Early Trophs 1	PBANKA_0405500	null	60S ribosomal protein L7, putative	-0.270605	11.8636	1.62382	0.230268	0.734055
Blood	Early Trophs 1	PBANKA_1204800	PhLP3	phosducin-like protein 3	0.562897	4.26149	1.62242	0.230456	0.734055
Blood	Early Trophs 1	PBANKA_0938100	null	tetratricopeptide repeat protein, putative	-0.30183	6.69644	1.6208	0.230673	0.734055
Blood	Early Trophs 1	PBANKA_0600061	null	fam-b protein	-0.370156	6.08721	1.62012	0.230764	0.734055
Blood	Early Trophs 1	PBANKA_1335300	YIP1	protein transport protein YIP1, putative	0.502887	3.84032	1.62008	0.230769	0.734055
Blood	Early Trophs 1	PBANKA_0417300	null	AP-4 complex subunit epsilon, putative	-0.279221	6.80095	1.61398	0.231589	0.734189
Blood	Early Trophs 1	PBANKA_1311100	null	mitochondrial ribosomal protein S14 precursor, putative	0.598687	4.99411	1.61391	0.231598	0.734189
Blood	Early Trophs 1	PBANKA_0910600	URM1	ubiquitin-related modifier 1, putative	0.349745	5.96288	1.6122	0.231829	0.734189
Blood	Early Trophs 1	PBANKA_0506500	ZIPCO	ZIP domain-containing protein	0.330119	6.14566	1.6122	0.23183	0.734189
Blood	Early Trophs 1	PBANKA_0700761	null	28S ribosomal RNA	-0.914054	10.7307	1.61015	0.232106	0.734189
Blood	Early Trophs 1	PBANKA_0814000	null	conserved protein, unknown function	0.468862	3.34546	1.61007	0.232116	0.734189
Blood	Early Trophs 1	PBANKA_1310200	NUP313	nucleoporin NUP313	-0.245695	8.36623	1.60981	0.232152	0.734189
Blood	Early Trophs 1	PBANKA_1404100	S2P	site-2 protease S2P	0.655292	3.92511	1.60555	0.232728	0.734692
Blood	Early Trophs 1	PBANKA_0921500	SNRPF	small nuclear ribonucleoprotein F, putative	0.283198	8.3664	1.60513	0.232785	0.734692
Blood	Early Trophs 1	PBANKA_1401900	LisH	LisH domain-containing protein, putative	-0.300072	7.7087	1.60421	0.23291	0.734692
Blood	Early Trophs 1	PBANKA_0312900	null	conserved Plasmodium protein, unknown function	0.285396	6.60228	1.60214	0.233192	0.734692
Blood	Early Trophs 1	PBANKA_1452200	PWP1	periodic tryptophan protein 1, putative	0.344956	9.77949	1.60157	0.233269	0.734692
Blood	Early Trophs 1	PBANKA_0602500	SUA5	threonylcarbamoyl-AMP synthase, putative	-0.305688	6.71351	1.5991	0.233606	0.734745
Blood	Early Trophs 1	PBANKA_1221000	RAD14	DNA repair protein RAD14, putative	0.263015	8.97991	1.59863	0.233669	0.734745
Blood	Early Trophs 1	PBANKA_0928400	null	conserved Plasmodium protein, unknown function	0.544884	4.44852	1.59642	0.233972	0.735018
Blood	Early Trophs 1	PBANKA_1419600	null	conserved Plasmodium protein, unknown function	-0.239719	7.43278	1.59519	0.23414	0.735018
Blood	Early Trophs 1	PBANKA_0715700	null	lysine decarboxylase-like protein, putative	0.350255	8.16786	1.59236	0.234527	0.735066
Blood	Early Trophs 1	PBANKA_1037000	BET5	trafficking protein particle complex subunit 1, putative	0.290806	6.55326	1.59227	0.234539	0.735066
Blood	Early Trophs 1	PBANKA_1215000	SMN	survival motor neuron-like protein, putative	0.211113	8.03893	1.58598	0.235403	0.73551
Blood	Early Trophs 1	PBANKA_0718600	PHBL	prohibitin-like protein PHBL	0.26852	7.33939	1.58524	0.235505	0.73551
Blood	Early Trophs 1	PBANKA_1004600	null	conserved Plasmodium protein, unknown function	-0.333643	6.08828	1.5838	0.235704	0.73551
Blood	Early Trophs 1	PBANKA_1034100	FANCJ	FANCJ-like helicase, putative	-0.30444	6.48778	1.58353	0.235741	0.73551
Blood	Early Trophs 1	PBANKA_1009300	null	clathrin light chain, putative	0.258603	8.74082	1.58222	0.235922	0.73551
Blood	Early Trophs 1	PBANKA_1201000	null	conserved Plasmodium protein, unknown function	0.368901	6.24355	1.57846	0.236442	0.73551
Blood	Early Trophs 1	PBANKA_0523100	EIF4A3	eukaryotic initiation factor 4A-III, putative	0.276736	6.68855	1.57756	0.236567	0.73551
Blood	Early Trophs 1	PBANKA_0905100	null	ATP-dependent (S)-NAD(P)H-hydrate dehydratase, putative	-0.441364	4.41157	1.57678	0.236675	0.73551
Blood	Early Trophs 1	PBANKA_1240200	null	7-helix-1 protein, putative	0.335675	6.06439	1.57627	0.236746	0.73551
Blood	Early Trophs 1	PBANKA_0703600	IF2c	translation initiation factor IF-2, putative	-0.286792	7.64998	1.5749	0.236936	0.73551
Blood	Early Trophs 1	PBANKA_1203200	null	conserved protein, unknown function	0.517185	3.98488	1.57377	0.237093	0.73551
Blood	Early Trophs 1	PBANKA_1030200	null	conserved Plasmodium protein, unknown function	-0.318416	8.03654	1.5736	0.237117	0.73551
Blood	Early Trophs 1	PBANKA_1325300	SF3B2	splicing factor 3B subunit 2, putative	-0.26412	7.4552	1.5725	0.23727	0.73551
Blood	Early Trophs 1	PBANKA_0835800	SNRPB2	U2 small nuclear ribonucleoprotein B'', putative	0.327445	7.02713	1.5718	0.237367	0.73551
Blood	Early Trophs 1	PBANKA_0405100	EMC5	ER membrane protein complex subunit 5, putative	0.232778	7.2802	1.56518	0.238292	0.737782
Blood	Early Trophs 1	PBANKA_1438100	null	nucleus export protein BRR6, putative	-0.298117	8.22484	1.55703	0.239436	0.737943
Blood	Early Trophs 1	PBANKA_1218200	CCT5	T-complex protein 1 subunit epsilon, putative	-0.276984	8.3983	1.55678	0.239472	0.737943
Blood	Early Trophs 1	PBANKA_0404900	null	cytochrome c oxidase subunit ApiCOX35, putative	-0.504423	3.95597	1.55622	0.239551	0.737943
Blood	Early Trophs 1	PBANKA_1438300	null	phospholipid-transporting ATPase, putative	-0.260884	9.39172	1.55609	0.239569	0.737943
Blood	Early Trophs 1	PBANKA_1327100	null	EF-hand calcium-binding domain-containing protein, putative	-0.594381	4.58254	1.55456	0.239785	0.737943
Blood	Early Trophs 1	PBANKA_0916600	null	oxysterol-binding protein, putative	-0.626242	2.88969	1.55234	0.240099	0.737943
Blood	Early Trophs 1	PBANKA_1410000	RPT1	26S protease regulatory subunit 7, putative	-0.525754	6.33471	1.55132	0.240243	0.737943
Blood	Early Trophs 1	PBANKA_1463400	null	AP-3 complex subunit sigma, putative	0.368593	5.96065	1.55081	0.240315	0.737943
Blood	Early Trophs 1	PBANKA_1040521	null	fam-b protein	-0.374407	9.62728	1.55035	0.24038	0.737943
Blood	Early Trophs 1	PBANKA_0519700	PhLP2	phosducin-like protein 2, putative	-0.51473	4.95083	1.55029	0.240389	0.737943
Blood	Early Trophs 1	PBANKA_1019400	null	60S ribosomal protein L7-3, putative	-0.277504	11.8137	1.54926	0.240535	0.737943
Blood	Early Trophs 1	PBANKA_0930900	UCH54	ubiquitin carboxyl-terminal hydrolase UCH54, putative	0.55225	4.37862	1.54842	0.240655	0.737943
Blood	Early Trophs 1	PBANKA_1031800	null	conserved protein, unknown function	0.27943	6.48909	1.54343	0.241364	0.738696
Blood	Early Trophs 1	PBANKA_0112400	NAR1	cytosolic Fe-S cluster assembly factor NAR1, putative	-0.322382	7.12957	1.54269	0.241468	0.738696
Blood	Early Trophs 1	PBANKA_0102500	null	phenylalanine--tRNA ligase, putative	0.416905	5.47698	1.53938	0.241941	0.738696
Blood	Early Trophs 1	PBANKA_0837061	null	tryptophan-rich protein, fragment	-0.47401	4.56067	1.53928	0.241955	0.738696
Blood	Early Trophs 1	PBANKA_0832400	null	conserved protein, unknown function	0.433246	4.90844	1.5389	0.24201	0.738696
Blood	Early Trophs 1	PBANKA_1300600	null	bromodomain protein, putative	-0.2638	6.82915	1.53858	0.242056	0.738696
Blood	Early Trophs 1	PBANKA_1448400	null	conserved protein, unknown function	0.287426	7.7355	1.53563	0.242478	0.739393
Blood	Early Trophs 1	PBANKA_1242000	USP14	ubiquitin carboxyl-terminal hydrolase 14, putative	-0.225421	7.42606	1.53426	0.242675	0.739407
Blood	Early Trophs 1	PBANKA_1138500	null	exonuclease, putative	0.668813	4.12437	1.53081	0.24317	0.740322
Blood	Early Trophs 1	PBANKA_1331300	null	conserved Plasmodium protein, unknown function	0.495742	3.60318	1.52948	0.243362	0.740322
Blood	Early Trophs 1	PBANKA_1027900	SMB1	small nuclear ribonucleoprotein-associated protein B, putative	0.234091	7.22719	1.52679	0.24375	0.740412
Blood	Early Trophs 1	PBANKA_0829000	null	conserved Plasmodium protein, unknown function	0.236467	7.21516	1.52597	0.243869	0.740412
Blood	Early Trophs 1	PBANKA_1304200	SPP	stromal-processing peptidase, putative	-0.263576	6.81364	1.52446	0.244087	0.740412
Blood	Early Trophs 1	PBANKA_0915600	AQP	aquaglyceroporin	0.464083	4.47507	1.52206	0.244434	0.740412
Blood	Early Trophs 1	PBANKA_0105400	null	coatomer alpha subunit, putative	-0.276529	7.5736	1.52117	0.244563	0.740412
Blood	Early Trophs 1	PBANKA_0521100	null	conserved Plasmodium protein, unknown function	0.593954	5.65544	1.52014	0.244712	0.740412
Blood	Early Trophs 1	PBANKA_0501800	ELC	myosin essential light chain ELC, putative	0.555974	3.64154	1.51993	0.244744	0.740412
Blood	Early Trophs 1	PBANKA_1202100	null	MKT1 domain-containing protein, putative	0.430279	6.14325	1.51671	0.245211	0.740427
Blood	Early Trophs 1	PBANKA_0520900	null	antigen UB05, putative	0.319526	10.2551	1.51616	0.245292	0.740427
Blood	Early Trophs 1	PBANKA_1003800	null	V-type proton ATPase subunit B, putative	-0.327977	7.90889	1.51372	0.245647	0.740427
Blood	Early Trophs 1	PBANKA_0601000	PSH2	ATP-dependent DNA/RNA helicase PSH2, putative	-0.321572	6.22093	1.51367	0.245654	0.740427
Blood	Early Trophs 1	PBANKA_0716000	SMC3	structural maintenance of chromosomes protein 3, putative	0.423108	6.1357	1.51091	0.246057	0.740427
Blood	Early Trophs 1	PBANKA_0208600	null	conserved protein, unknown function	0.21223	7.75606	1.50962	0.246246	0.740427
Blood	Early Trophs 1	PBANKA_0901000	null	fam-a protein	0.32187	7.14243	1.50832	0.246437	0.740427
Blood	Early Trophs 1	PBANKA_1137700	null	cytochrome c oxidase subunit 2, putative	0.381078	5.8917	1.50682	0.246657	0.740427
Blood	Early Trophs 1	PBANKA_1448000	null	pentatricopeptide repeat domain-containing protein, putative	0.233008	8.07977	1.50551	0.246849	0.740427
Blood	Early Trophs 1	PBANKA_0408200	CDPK3	calcium-dependent protein kinase 3	0.556577	4.70894	1.50511	0.246908	0.740427
Blood	Early Trophs 1	PBANKA_0618800	DBP7	ATP-dependent RNA helicase DBP7, putative	-0.266671	7.70359	1.505	0.246924	0.740427
Blood	Early Trophs 1	PBANKA_0807600	RPS11	40S ribosomal protein S11, putative	0.42365	10.7823	1.50244	0.247301	0.740427
Blood	Early Trophs 1	PBANKA_0621400	null	RNA-binding protein, putative	-0.278193	7.6741	1.50221	0.247334	0.740427
Blood	Early Trophs 1	PBANKA_1035700	WDR65	WD repeat-containing protein 65, putative	0.36108	5.425	1.4989	0.247823	0.740427
Blood	Early Trophs 1	PBANKA_0943600	null	60S acidic ribosomal protein P1, putative	0.401587	11.7246	1.4978	0.247985	0.740427
Blood	Early Trophs 1	PBANKA_1236400	null	AFG1-like ATPase, putative	0.385199	6.51667	1.49775	0.247993	0.740427
Blood	Early Trophs 1	PBANKA_0207400	null	3'-5' exonuclease, putative	0.377912	5.49436	1.49748	0.248032	0.740427
Blood	Early Trophs 1	PBANKA_1447100	null	CWC16 domain-containing protein, putative	-0.234044	7.25978	1.49417	0.248523	0.74064
Blood	Early Trophs 1	PBANKA_0819200	null	50S ribosomal protein L3, apicoplast, putative	0.371514	5.80682	1.49326	0.248657	0.74064
Blood	Early Trophs 1	PBANKA_0109600	null	ATP synthase-associated protein, putative	0.436807	5.70933	1.49044	0.249077	0.74064
Blood	Early Trophs 1	PBANKA_0522500	null	transmembrane emp24 domain-containing protein, putative	-0.235708	7.06106	1.49025	0.249105	0.74064
Blood	Early Trophs 1	PBANKA_1330400	null	DNA-3-methyladenine glycosylase, putative	-0.442218	5.03876	1.48947	0.24922	0.74064
Blood	Early Trophs 1	PBANKA_0112500	MFR1	major facilitator superfamily-related transporter, putative	-0.259747	6.99367	1.48918	0.249263	0.74064
Blood	Early Trophs 1	PBANKA_1216500	CYP19A	peptidyl-prolyl cis-trans isomerase, putative	0.318137	11.1519	1.4845	0.249961	0.741378
Blood	Early Trophs 1	PBANKA_0910200	PPM2	protein phosphatase PPM2	0.303292	7.40764	1.48268	0.250233	0.741378
Blood	Early Trophs 1	PBANKA_1462000	null	conserved protein, unknown function	-0.240952	8.97778	1.48187	0.250355	0.741378
Blood	Early Trophs 1	PBANKA_1231100	null	tRNA pseudouridine synthase, putative	0.238294	8.24624	1.47881	0.250814	0.741378
Blood	Early Trophs 1	PBANKA_0613100	null	conserved Plasmodium protein, unknown function	0.339753	6.64446	1.47784	0.250959	0.741378
Blood	Early Trophs 1	PBANKA_0939800	null	nucleic acid binding protein, putative	0.350928	5.77325	1.47766	0.250987	0.741378
Blood	Early Trophs 1	PBANKA_1027200	null	conserved Plasmodium protein, unknown function	0.42241	5.90083	1.47725	0.251048	0.741378
Blood	Early Trophs 1	PBANKA_1431300	null	conserved protein, unknown function	0.539879	3.92141	1.47592	0.251249	0.741378
Blood	Early Trophs 1	PBANKA_1453300	ACS11	acyl-CoA synthetase, putative	-0.226103	7.89586	1.47429	0.251493	0.741378
Blood	Early Trophs 1	PBANKA_1343000	null	ribose-phosphate pyrophosphokinase, putative	-0.241724	9.52837	1.47339	0.25163	0.741378
Blood	Early Trophs 1	PBANKA_1133500	GluRS	glutamate--tRNA ligase	-0.272737	6.62103	1.47333	0.251639	0.741378
Blood	Early Trophs 1	PBANKA_1365100	null	conserved Plasmodium protein, unknown function	-0.29253	6.95357	1.46793	0.252454	0.741879
Blood	Early Trophs 1	PBANKA_0213200	null	conserved Plasmodium protein, unknown function	-0.495876	3.93082	1.46654	0.252665	0.741879
Blood	Early Trophs 1	PBANKA_1013000	ISC3	inner membrane complex suture component, putative	0.523141	3.99289	1.46586	0.252769	0.741879
Blood	Early Trophs 1	PBANKA_0905000	RPS21	40S ribosomal protein S21, putative	0.325388	7.82386	1.464	0.253051	0.741879
Blood	Early Trophs 1	PBANKA_0831700	NFU1	NifU-like protein, putative	0.381593	5.07727	1.46326	0.253163	0.741879
Blood	Early Trophs 1	PBANKA_0832200	null	PUB domain-containing protein, putative	0.245297	7.68783	1.46204	0.253348	0.741879
Blood	Early Trophs 1	PBANKA_1223000	null	conserved Plasmodium protein, unknown function	-0.219182	8.17384	1.46167	0.253405	0.741879
Blood	Early Trophs 1	PBANKA_1110100	null	topoisomerase I, putative	-0.418373	5.86143	1.4608	0.253538	0.741879
Blood	Early Trophs 1	PBANKA_0821900	null	ubiquitin-conjugating enzyme E2, putative	0.39976	5.63427	1.46071	0.253551	0.741879
Blood	Early Trophs 1	PBANKA_1224500	DPY19	Dpy-19-like C-mannosyltransferase, putative	0.507959	3.05194	1.62118	0.253956	0.742498
Blood	Early Trophs 1	PBANKA_1205000	GBP2	single-strand telomeric DNA-binding protein GBP2, putative	0.251934	10.3869	1.45513	0.254404	0.743239
Blood	Early Trophs 1	PBANKA_1105500	MED11	mediator of RNA polymerase II transcription subunit 11, putative	0.349254	7.81588	1.45364	0.254632	0.743264
Blood	Early Trophs 1	PBANKA_1463700	null	DNA repair protein rhp16, putative	-0.276807	6.9848	1.45209	0.25487	0.743264
Blood	Early Trophs 1	PBANKA_1317500	GluPho	glucose-6-phosphate dehydrogenase-6-phosphogluconolactonase, putative	-0.360173	5.89543	1.45111	0.25502	0.743264
Blood	Early Trophs 1	PBANKA_1417500	null	conserved Plasmodium protein, unknown function	0.374441	6.66564	1.45001	0.255188	0.743264
Blood	Early Trophs 1	PBANKA_0928000	null	conserved Plasmodium protein, unknown function	0.281707	6.93849	1.44687	0.255672	0.744108
Blood	Early Trophs 1	PBANKA_0703400	null	conserved Plasmodium protein, unknown function	-0.242807	8.38737	1.44502	0.255958	0.744143
Blood	Early Trophs 1	PBANKA_0721100	null	conserved Plasmodium protein, unknown function	0.385981	5.8542	1.44374	0.256154	0.744143
Blood	Early Trophs 1	PBANKA_0621200	null	metallo-hydrolase/oxidoreductase, putative	-0.234393	8.70114	1.44188	0.256443	0.744143
Blood	Early Trophs 1	PBANKA_1223800	null	V-type proton ATPase subunit a, putative	-0.237627	8.65716	1.44139	0.256519	0.744143
Blood	Early Trophs 1	PBANKA_1465800	null	PIR protein	0.509113	3.46969	1.44051	0.256655	0.744143
Blood	Early Trophs 1	PBANKA_1440600	null	VAC14 domain-containing protein, putative	-0.334813	7.8225	1.43841	0.256981	0.744526
Blood	Early Trophs 1	PBANKA_1444200	null	conserved Plasmodium protein, unknown function	-0.236467	7.51104	1.43521	0.257478	0.745174
Blood	Early Trophs 1	PBANKA_1033900	null	40S ribosomal protein S8e, putative	-0.300792	12.0535	1.43144	0.258065	0.745174
Blood	Early Trophs 1	PBANKA_1353700	null	nucleolar complex protein 2, putative	-0.217989	8.80408	1.43061	0.258195	0.745174
Blood	Early Trophs 1	PBANKA_1008700	null	conserved Plasmodium protein, unknown function	0.438283	3.57588	1.43016	0.258265	0.745174
Blood	Early Trophs 1	PBANKA_0923400	RPL35	60S ribosomal protein L35, putative	0.348088	9.62069	1.42803	0.258598	0.745174
Blood	Early Trophs 1	PBANKA_1226900	null	mitogen-activated protein kinase organizer 1, putative	0.405093	4.64955	1.42777	0.258638	0.745174
Blood	Early Trophs 1	PBANKA_0414200	null	conserved protein, unknown function	0.59888	5.26402	1.4272	0.258729	0.745174
Blood	Early Trophs 1	PBANKA_1428100	null	asparagine-rich antigen, putative	-0.263843	6.84103	1.427	0.25876	0.745174
Blood	Early Trophs 1	PBANKA_0524200	37500	early transcribed membrane protein	0.239531	9.63032	1.42348	0.259311	0.745696
Blood	Early Trophs 1	PBANKA_1133800	null	DNA helicase, putative	-0.405197	4.87335	1.42336	0.25933	0.745696
Blood	Early Trophs 1	PBANKA_1354100	RAB11b	ras-related protein Rab-11B, putative	0.361895	5.19451	1.41578	0.260525	0.747512
Blood	Early Trophs 1	PBANKA_1207300	DPH5	diphthine methyl ester synthase, putative	-0.271925	7.90549	1.41425	0.260768	0.747512
Blood	Early Trophs 1	PBANKA_1113000	PNP	purine nucleoside phosphorylase, putative	-0.465459	10.6322	1.41303	0.26096	0.747512
Blood	Early Trophs 1	PBANKA_0516100	null	conserved protein, unknown function	0.321484	5.90988	1.41206	0.261116	0.747512
Blood	Early Trophs 1	PBANKA_1216200	DGAT	diacylglycerol O-acyltransferase, putative	0.304119	6.15588	1.40777	0.261796	0.747512
Blood	Early Trophs 1	PBANKA_0412100	PPP6	serine/threonine protein phosphatase 6	0.423599	6.5381	1.40621	0.262046	0.747512
Blood	Early Trophs 1	PBANKA_0820600	null	pyridoxal phosphate homeostasis protein, putative	0.265381	6.49249	1.40578	0.262115	0.747512
Blood	Early Trophs 1	PBANKA_0828100	FH	fumarate hydratase, putative	0.427944	4.50856	1.40523	0.262202	0.747512
Blood	Early Trophs 1	PBANKA_0315100	DDX47	ATP-dependent RNA helicase DDX47, putative	-0.258944	6.84266	1.40451	0.262316	0.747512
Blood	Early Trophs 1	PBANKA_0823000	null	ubiquitin-like protein, putative	-0.280229	8.74721	1.4045	0.262319	0.747512
Blood	Early Trophs 1	PBANKA_0802400	PPAT	phosphopantetheine adenylyltransferase, putative	-0.335178	6.09584	1.40419	0.262367	0.747512
Blood	Early Trophs 1	PBANKA_1222900	RPN10	26S proteasome regulatory subunit RPN10, putative	0.225941	8.30132	1.40316	0.262532	0.747512
Blood	Early Trophs 1	PBANKA_0804700	null	conserved Plasmodium protein, unknown function	-0.232048	7.92535	1.40266	0.262612	0.747512
Blood	Early Trophs 1	PBANKA_1359000	SEC61A	protein transport protein SEC61 subunit alpha, putative	0.202265	8.37505	1.40173	0.262761	0.747512
Blood	Early Trophs 1	PBANKA_1455800	null	GAS8-like protein, putative	0.319245	5.90452	1.4008	0.26291	0.747512
Blood	Early Trophs 1	PBANKA_1351351	null	tRNA Serine	-0.482665	2.951	1.39972	0.263082	0.747512
Blood	Early Trophs 1	PBANKA_0907800	null	ATP synthase-associated protein, putative	0.519568	4.2702	1.39589	0.263698	0.748706
Blood	Early Trophs 1	PBANKA_1313000	BRF1	transcription factor IIIb subunit, putative	-0.288484	6.75378	1.39179	0.264359	0.749126
Blood	Early Trophs 1	PBANKA_0212000	null	conserved Plasmodium protein, unknown function	-0.302521	7.04165	1.39033	0.264594	0.749126
Blood	Early Trophs 1	PBANKA_0306000	P230p	6-cysteine protein P230p	-0.274037	7.15037	1.38877	0.264846	0.749126
Blood	Early Trophs 1	PBANKA_0714200	ClpB1	chaperone protein ClpB1, putative	-0.215522	8.46092	1.38778	0.265006	0.749126
Blood	Early Trophs 1	PBANKA_1452500	null	conserved Plasmodium protein, unknown function	-0.2487	8.89046	1.38742	0.265064	0.749126
Blood	Early Trophs 1	PBANKA_0827600	null	conserved Plasmodium protein, unknown function	-0.482109	4.15429	1.38514	0.265433	0.749126
Blood	Early Trophs 1	PBANKA_0822100	null	conserved Plasmodium protein, unknown function	-0.240625	7.61272	1.38151	0.266023	0.749126
Blood	Early Trophs 1	PBANKA_1427400	null	apicoplast ribosomal protein L33 precursor, putative	0.38733	6.75685	1.37942	0.266364	0.749126
Blood	Early Trophs 1	PBANKA_1304900	NCS2	cytoplasmic tRNA 2-thiolation protein 2, putative	-0.30118	6.52421	1.37865	0.26649	0.749126
Blood	Early Trophs 1	PBANKA_0800300	null	conserved Plasmodium protein, unknown function	-0.374542	7.18971	1.37851	0.266513	0.749126
Blood	Early Trophs 1	PBANKA_1118100	GPI1	phosphatidylinositol N-acetylglucosaminyltransferase subunit GPI1, putative	0.339495	5.75407	1.37753	0.266673	0.749126
Blood	Early Trophs 1	PBANKA_1144500	TIM9	mitochondrial import inner membrane translocase subunit TIM9, putative	-0.409248	4.33621	1.37314	0.267392	0.749126
Blood	Early Trophs 1	PBANKA_0511900	RPL3	60S ribosomal protein L3, putative	-0.280919	11.4759	1.37279	0.267449	0.749126
Blood	Early Trophs 1	PBANKA_1436600	IMC1h	inner membrane complex protein 1h	0.554954	5.19629	1.37211	0.26756	0.749126
Blood	Early Trophs 1	PBANKA_0817100	TRX3	thioredoxin 3, putative	0.301061	6.5725	1.372	0.267579	0.749126
Blood	Early Trophs 1	PBANKA_1208400	null	ribosomal protein L43, mitochondrial, putative	0.480748	5.05529	1.37172	0.267624	0.749126
Blood	Early Trophs 1	PBANKA_0827500	NADSYN	glutamine-dependent NAD(+) synthetase, putative	-0.316659	8.9162	1.36669	0.268452	0.749126
Blood	Early Trophs 1	PBANKA_1456000	null	protein farnesyltransferase subunit alpha, putative	-0.553377	10.0371	1.36454	0.268806	0.749126
Blood	Early Trophs 1	PBANKA_1008800	null	glucose-6-phosphate isomerase, putative	-0.236934	9.29013	1.36381	0.268927	0.749126
Blood	Early Trophs 1	PBANKA_1123400	APC11	anaphase-promoting complex subunit 11, putative	0.54431	4.34563	1.3637	0.268945	0.749126
Blood	Early Trophs 1	PBANKA_1039500	null	zinc finger protein, putative	-0.308002	7.95006	1.35948	0.269644	0.749126
Blood	Early Trophs 1	PBANKA_0803700	null	conserved Plasmodium protein, unknown function	0.4674	5.17788	1.35764	0.269948	0.749126
Blood	Early Trophs 1	PBANKA_1440500	null	conserved Plasmodium protein, unknown function	-0.248687	8.25394	1.35706	0.270046	0.749126
Blood	Early Trophs 1	PBANKA_0609900	null	heat shock protein DNAJ homologue Pfj4, putative	0.235536	9.14527	1.35417	0.270527	0.749126
Blood	Early Trophs 1	PBANKA_1037400	null	conserved Plasmodium protein, unknown function	-0.469451	3.69743	1.35405	0.270546	0.749126
Blood	Early Trophs 1	PBANKA_0405300	null	40S ribosomal protein S23, putative	0.267493	10.3107	1.35268	0.270775	0.749126
Blood	Early Trophs 1	PBANKA_1359100	null	nuclear import protein MOG1, putative	0.501109	5.05021	1.35025	0.271181	0.749126
Blood	Early Trophs 1	PBANKA_1340300	null	phosphoribosylpyrophosphate synthetase, putative	-0.25042	8.14307	1.34907	0.271377	0.749126
Blood	Early Trophs 1	PBANKA_0828600	COX5B	cytochrome c oxidase subunit 5B, putative	0.371936	5.98077	1.34573	0.271938	0.749126
Blood	Early Trophs 1	PBANKA_0806600	null	cleavage and polyadenylation specificity factor, putative	-0.277335	6.91323	1.34532	0.272006	0.749126
Blood	Early Trophs 1	PBANKA_0906500	null	60S ribosomal protein L28, putative	0.263103	10.7316	1.34486	0.272083	0.749126
Blood	Early Trophs 1	PBANKA_1246300	null	PIR protein	0.322077	6.82165	1.34472	0.272107	0.749126
Blood	Early Trophs 1	PBANKA_1353000	null	conserved Plasmodium protein, unknown function	0.240346	6.90559	1.34254	0.272473	0.749126
Blood	Early Trophs 1	PBANKA_1211500	UTP13	U3 small nucleolar RNA-associated protein 13, putative	-0.204836	7.94524	1.34226	0.27252	0.749126
Blood	Early Trophs 1	PBANKA_1441500	RRP9	U3 small nucleolar RNA-interacting protein 2, putative	-0.23155	7.6211	1.34211	0.272546	0.749126
Blood	Early Trophs 1	PBANKA_0816700	null	cytochrome c oxidase subunit ApiCOX30, putative	0.492894	4.43925	1.34203	0.27256	0.749126
Blood	Early Trophs 1	PBANKA_1461400	null	bax inhibitor 1, putative	-0.454075	5.71295	1.34065	0.272791	0.749126
Blood	Early Trophs 1	PBANKA_1441700	PV2	parasitophorous vacuolar protein 2	-0.344516	7.76248	1.3391	0.273054	0.749126
Blood	Early Trophs 1	PBANKA_1436800	null	protein TSSC1, putative	0.38809	5.02169	1.33845	0.273163	0.749126
Blood	Early Trophs 1	PBANKA_1425500	null	conserved protein, unknown function	-0.287606	6.86154	1.33827	0.273194	0.749126
Blood	Early Trophs 1	PBANKA_0412800	eIF4E	eukaryotic translation initiation factor 4E, putative	-0.573705	4.45192	1.33618	0.273546	0.749126
Blood	Early Trophs 1	PBANKA_0410600	null	60S ribosomal protein L26, putative	0.304769	10.8944	1.33611	0.273558	0.749126
Blood	Early Trophs 1	PBANKA_1115400	null	BolA-like protein, putative	0.242198	8.29283	1.33595	0.273586	0.749126
Blood	Early Trophs 1	PBANKA_0604300	TRP1	tetratricopeptide repeat protein, putative	0.742209	4.23463	1.33465	0.273806	0.749126
Blood	Early Trophs 1	PBANKA_1019370	null	small nucleolar RNA snoR28	0.33264	10.1873	1.33259	0.274155	0.749126
Blood	Early Trophs 1	PBANKA_1454500	PFS2	polyadenylation factor subunit 2, putative	-0.50866	3.93986	1.33149	0.274342	0.749126
Blood	Early Trophs 1	PBANKA_1015200	DPH2	diphthamide biosynthesis protein 2, putative	-0.262961	7.1514	1.33025	0.274553	0.749126
Blood	Early Trophs 1	PBANKA_0505400	null	conserved Plasmodium protein, unknown function	-0.364218	5.32188	1.32991	0.27461	0.749126
Blood	Early Trophs 1	PBANKA_1322300	null	zinc finger protein, putative	-0.270904	6.82449	1.32875	0.274807	0.749126
Blood	Early Trophs 1	PBANKA_0709600	null	conserved protein, unknown function	-0.267996	7.159	1.32815	0.274911	0.749126
Blood	Early Trophs 1	PBANKA_0416000	RhopH3	high molecular weight rhoptry protein 3, putative	0.555897	5.29527	1.32727	0.275059	0.749126
Blood	Early Trophs 1	PBANKA_0406300	null	DNA polymerase delta small subunit, putative	0.436141	3.81936	1.32504	0.275441	0.749126
Blood	Early Trophs 1	PBANKA_1223500	PSH3	DNA helicase PSH3, putative	-0.253991	6.73188	1.32497	0.275452	0.749126
Blood	Early Trophs 1	PBANKA_0307900	null	conserved Plasmodium protein, unknown function	-0.345429	6.27672	1.32482	0.275477	0.749126
Blood	Early Trophs 1	PBANKA_1238600	null	divalent metal transporter, putative	-0.329939	6.19149	1.32396	0.275626	0.749126
Blood	Early Trophs 1	PBANKA_0928500	null	ATP-dependent zinc metalloprotease FTSH, putative	-0.335915	7.25396	1.32317	0.27576	0.749126
Blood	Early Trophs 1	PBANKA_0801700	null	conserved Plasmodium protein, unknown function	-0.198396	8.10411	1.32256	0.275865	0.749126
Blood	Early Trophs 1	PBANKA_0504800	null	conserved Plasmodium protein, unknown function	-0.393196	6.50149	1.32197	0.275966	0.749126
Blood	Early Trophs 1	PBANKA_1306300	null	conserved Plasmodium protein, unknown function	-0.256252	7.67677	1.32138	0.276066	0.749126
Blood	Early Trophs 1	PBANKA_0718500	MAF1	repressor of RNA polymerase III transcription MAF1, putative	0.507666	4.55188	1.32117	0.276103	0.749126
Blood	Early Trophs 1	PBANKA_1207100	null	Plasmodium exported protein, unknown function	-0.283314	6.31928	1.32022	0.276265	0.749126
Blood	Early Trophs 1	PBANKA_0615600	null	thioredoxin-like protein	-0.253928	6.71749	1.31999	0.276305	0.749126
Blood	Early Trophs 1	PBANKA_1245000	null	XAP-5 DNA binding protein, putative	-0.269589	6.39794	1.31992	0.276317	0.749126
Blood	Early Trophs 1	PBANKA_0714700	PPCDC	phosphopantothenoylcysteine decarboxylase, putative	-0.529739	3.32004	1.31969	0.276357	0.749126
Blood	Early Trophs 1	PBANKA_1231200	PhLP1	phosducin-like protein 1, putative	0.315523	6.52615	1.31757	0.27672	0.749126
Blood	Early Trophs 1	PBANKA_1442700	null	conserved protein, unknown function	-0.454002	4.55778	1.31576	0.277032	0.749126
Blood	Early Trophs 1	PBANKA_1226400	null	cactin homolog, putative	-0.21936	9.36685	1.31558	0.277063	0.749126
Blood	Early Trophs 1	PBANKA_1246400	null	PIR protein	0.450789	5.72313	1.31497	0.277167	0.749126
Blood	Early Trophs 1	PBANKA_0620200	null	conserved protein, unknown function	0.218481	7.58536	1.31402	0.277331	0.749126
Blood	Early Trophs 1	PBANKA_1138800	null	conserved Plasmodium protein, unknown function	0.473721	3.42156	1.30633	0.278662	0.752048
Blood	Early Trophs 1	PBANKA_1144200	null	conserved Plasmodium protein, unknown function	0.458537	4.38965	1.3034	0.279172	0.752048
Blood	Early Trophs 1	PBANKA_1024311	null	signal recognition particle RNA	-0.624463	3.76919	1.3031	0.279224	0.752048
Blood	Early Trophs 1	PBANKA_0700081	null	PIR protein	0.524004	3.82854	1.30294	0.279252	0.752048
Blood	Early Trophs 1	PBANKA_1365200	null	thioredoxin-related protein, putative	0.452413	5.57397	1.3021	0.279398	0.752048
Blood	Early Trophs 1	PBANKA_0408800	null	conserved Plasmodium protein, unknown function	0.284919	8.04315	1.301	0.27959	0.752048
Blood	Early Trophs 1	PBANKA_1400700	null	Plasmodium exported protein, unknown function	0.23832	12.3094	1.29888	0.27996	0.752514
Blood	Early Trophs 1	PBANKA_0523300	null	methyltransferase, putative	0.233799	6.74735	1.29705	0.28028	0.752847
Blood	Early Trophs 1	PBANKA_1301400	null	proteasome subunit alpha type-1, putative	0.200376	8.03978	1.29482	0.280671	0.752907
Blood	Early Trophs 1	PBANKA_0311100	mRPL13	ribosomal protein L13, mitochondrial, putative	0.271446	6.66174	1.29332	0.280934	0.752907
Blood	Early Trophs 1	PBANKA_1352900	null	mitochondrial ribosomal protein L49 precursor, putative	0.260873	6.57697	1.29286	0.281015	0.752907
Blood	Early Trophs 1	PBANKA_1339100	null	protein BCP1, putative	-0.244559	6.72213	1.29244	0.281088	0.752907
Blood	Early Trophs 1	PBANKA_1411200	null	conserved Plasmodium protein, unknown function	-0.262502	6.98045	1.28829	0.28182	0.754028
Blood	Early Trophs 1	PBANKA_0806900	null	conserved Plasmodium protein, unknown function	0.35134	6.63207	1.28783	0.2819	0.754028
Blood	Early Trophs 1	PBANKA_0623500	null	fam-a protein	-0.227811	7.89657	1.28534	0.28234	0.754679
Blood	Early Trophs 1	PBANKA_0615100	null	queuine tRNA-ribosyltransferase, putative	-0.216349	7.20188	1.28347	0.28267	0.754886
Blood	Early Trophs 1	PBANKA_1019330	null	small nucleolar RNA snoR30	-0.403028	4.25262	1.28227	0.282884	0.754886
Blood	Early Trophs 1	PBANKA_1023200	SF3B4	splicing factor 3B subunit 4, putative	0.199624	8.0015	1.28135	0.283047	0.754886
Blood	Early Trophs 1	PBANKA_1438600	VIT	vacuolar iron transporter	0.335727	6.01291	1.27979	0.283323	0.754886
Blood	Early Trophs 1	PBANKA_0520800	null	conserved Plasmodium protein, unknown function	0.302754	6.11974	1.27864	0.283528	0.754886
Blood	Early Trophs 1	PBANKA_1105900	null	conserved protein, unknown function	-0.317884	6.40004	1.27809	0.283626	0.754886
Blood	Early Trophs 1	PBANKA_1450600	null	vesicle transport v-SNARE protein VTI1, putative	-0.235316	7.2786	1.27713	0.283796	0.754886
Blood	Early Trophs 1	PBANKA_IT01900	#N/A	#N/A	-0.426024	5.34279	1.27309	0.284518	0.755549
Blood	Early Trophs 1	PBANKA_0310800	null	RTR1 domain-containing protein, putative	-0.25503	6.64859	1.27131	0.284835	0.755549
Blood	Early Trophs 1	PBANKA_1127900	null	RAP protein, putative	-0.239597	7.71187	1.2709	0.284909	0.755549
Blood	Early Trophs 1	PBANKA_1000400	null	fam-a protein	0.23854	7.12094	1.26988	0.285093	0.755549
Blood	Early Trophs 1	PBANKA_1459700	BUD13	pre-mRNA-splicing factor CWC26, putative	-0.218312	8.11709	1.26931	0.285195	0.755549
Blood	Early Trophs 1	PBANKA_1245400	null	SURF1 domain-containing protein, putative	0.258789	7.47683	1.26908	0.285236	0.755549
Blood	Early Trophs 1	PBANKA_1033400	null	aldo-keto reductase, putative	-0.238794	7.87769	1.26802	0.285425	0.755549
Blood	Early Trophs 1	PBANKA_0800700	null	conserved Plasmodium protein, unknown function	-0.228103	6.97093	1.26538	0.2859	0.756285
Blood	Early Trophs 1	PBANKA_1017300	null	conserved Plasmodium protein, unknown function	0.462445	3.69197	1.26054	0.286773	0.75721
Blood	Early Trophs 1	PBANKA_1103600	ATPase3	cation transporting P-ATPase, putative	-0.201838	7.61766	1.25983	0.286901	0.75721
Blood	Early Trophs 1	PBANKA_1222300	SEC28	coatomer subunit epsilon, putative	0.478267	5.26463	1.25911	0.287032	0.75721
Blood	Early Trophs 1	PBANKA_1330300	null	conserved Plasmodium protein, unknown function	-0.233821	7.27474	1.25863	0.28712	0.75721
Blood	Early Trophs 1	PBANKA_0812800	null	GTP-binding protein, putative	-0.267281	7.30732	1.25723	0.287372	0.75721
Blood	Early Trophs 1	PBANKA_0715800	null	50S ribosomal protein L10, putative	0.250477	7.0825	1.25629	0.287543	0.75721
Blood	Early Trophs 1	PBANKA_1221500	RPL1	50S ribosomal protein L1, mitochondrial, putative	0.328199	5.48012	1.25529	0.287725	0.75721
Blood	Early Trophs 1	PBANKA_1122800	null	ribonuclease H2 subunit A, putative	-0.368662	7.95047	1.25374	0.288005	0.75721
Blood	Early Trophs 1	PBANKA_1010500	HOP	Hsp70/Hsp90 organizing protein, putative	-0.2424	9.94672	1.25343	0.288062	0.75721
Blood	Early Trophs 1	PBANKA_1110500	TCTP	translationally-controlled tumor protein homolog	-0.215205	8.11472	1.25213	0.288299	0.75721
Blood	Early Trophs 1	PBANKA_0414700	null	zinc finger protein, putative	-0.235583	7.41673	1.25069	0.288562	0.75721
Blood	Early Trophs 1	PBANKA_1437000	null	conserved protein, unknown function	0.213296	7.16572	1.24751	0.289142	0.75721
Blood	Early Trophs 1	PBANKA_1028900	DPH1	diphthamide biosynthesis protein 1, putative	-0.236176	7.68624	1.24604	0.289411	0.75721
Blood	Early Trophs 1	PBANKA_1311600	null	calponin homology domain-containing protein, putative	-0.279622	6.69884	1.24471	0.289654	0.75721
Blood	Early Trophs 1	PBANKA_0719700	null	conserved Plasmodium protein, unknown function	0.470351	4.53703	1.24312	0.289946	0.75721
Blood	Early Trophs 1	PBANKA_1226500	null	proteasome subunit beta type-4, putative	0.233793	8.39842	1.24309	0.289952	0.75721
Blood	Early Trophs 1	PBANKA_1137100	PRMT5	protein arginine N-methyltransferase 5, putative	-0.234108	6.91093	1.24226	0.290104	0.75721
Blood	Early Trophs 1	PBANKA_1202800	null	conserved Plasmodium protein, unknown function	0.211985	7.85318	1.24161	0.290224	0.75721
Blood	Early Trophs 1	PBANKA_0713600	null	conserved protein, unknown function	-0.324648	5.84236	1.2413	0.29028	0.75721
Blood	Early Trophs 1	PBANKA_0522000	null	conserved Plasmodium protein, unknown function	0.294216	6.1386	1.2407	0.290391	0.75721
Blood	Early Trophs 1	PBANKA_1023400	GR	glutathione reductase, putative	-0.23586	8.35538	1.24065	0.290399	0.75721
Blood	Early Trophs 1	PBANKA_1132900	null	regulator of chromosome condensation, putative	0.407323	4.16611	1.23852	0.290791	0.757429
Blood	Early Trophs 1	PBANKA_0310500	null	conserved Plasmodium protein, unknown function	0.27284	6.27512	1.23623	0.291215	0.757429
Blood	Early Trophs 1	PBANKA_1017400	Sel4	selenoprotein, putative	0.395719	4.75769	1.23611	0.291237	0.757429
Blood	Early Trophs 1	PBANKA_0610600	PPP1	peripheral plastid protein 1, putative	0.217222	7.10415	1.23591	0.291273	0.757429
Blood	Early Trophs 1	PBANKA_1001100	null	ubiquitin specific protease, putative	-0.534731	3.55903	1.23263	0.291881	0.758109
Blood	Early Trophs 1	PBANKA_1408000	GAR1	H/ACA ribonucleoprotein complex subunit 1, putative	-0.293716	7.14943	1.23036	0.292301	0.758109
Blood	Early Trophs 1	PBANKA_1102300	null	conserved Plasmodium protein, unknown function	0.894581	10.9953	1.23033	0.292308	0.758109
Blood	Early Trophs 1	PBANKA_0622600	null	conserved Plasmodium protein, unknown function	-0.249619	6.86056	1.2295	0.29246	0.758109
Blood	Early Trophs 1	PBANKA_1213700	METAP1b	methionine aminopeptidase 1b, putative	-0.234665	7.00587	1.22916	0.292524	0.758109
Blood	Early Trophs 1	PBANKA_0620900	null	conserved Plasmodium protein, unknown function	-0.24158	7.44653	1.22748	0.292836	0.758405
Blood	Early Trophs 1	PBANKA_1109500	null	conserved protein, unknown function	0.461624	5.28383	1.22558	0.29319	0.758427
Blood	Early Trophs 1	PBANKA_1424400	null	CS domain protein, putative	0.334601	5.90981	1.22532	0.29324	0.758427
Blood	Early Trophs 1	PBANKA_0618700	null	conserved Plasmodium protein, unknown function	0.341474	5.50147	1.22347	0.293585	0.758808
Blood	Early Trophs 1	PBANKA_0621000	null	dynactin subunit 5, putative	0.191767	7.87074	1.22054	0.294132	0.759192
Blood	Early Trophs 1	PBANKA_1036900	null	conserved Plasmodium protein, unknown function	-0.242709	7.32281	1.21883	0.294453	0.759192
Blood	Early Trophs 1	PBANKA_0311600	null	conserved Plasmodium protein, unknown function	-0.22247	9.32323	1.21879	0.294461	0.759192
Blood	Early Trophs 1	PBANKA_1319400	null	conserved Plasmodium protein, unknown function	0.449734	5.57331	1.21832	0.29455	0.759192
Blood	Early Trophs 1	PBANKA_0314900	null	SUZ domain-containing protein, putative	-0.236013	6.81744	1.21739	0.294724	0.759192
Blood	Early Trophs 1	PBANKA_1013700	null	mitochondrial ribosomal protein L17-2 precursor, putative	0.242093	7.26092	1.21194	0.295749	0.759775
Blood	Early Trophs 1	PBANKA_1237500	BUD31	pre-mRNA-splicing factor BUD31, putative	0.430043	4.72383	1.2107	0.295985	0.759775
Blood	Early Trophs 1	PBANKA_0524700	null	Plasmodium exported protein, unknown function	-0.212033	9.30616	1.20984	0.296146	0.759775
Blood	Early Trophs 1	PBANKA_1329300	null	40S ribosomal protein S3, putative	0.246079	10.9589	1.20842	0.296414	0.759775
Blood	Early Trophs 1	PBANKA_0826400	null	zinc binding protein (Yippee), putative	0.215086	7.22953	1.20755	0.296581	0.759775
Blood	Early Trophs 1	PBANKA_1015800	null	conserved Plasmodium protein, unknown function	-0.400348	4.65105	1.20714	0.296657	0.759775
Blood	Early Trophs 1	PBANKA_0918800	NOP2	rRNA (cytosine-C(5))-methyltransferase, putative	-0.206408	8.71077	1.20625	0.296827	0.759775
Blood	Early Trophs 1	PBANKA_1141300	GCVT	aminomethyltransferase, mitochondrial	0.280911	6.69731	1.20553	0.296963	0.759775
Blood	Early Trophs 1	PBANKA_1133700	null	conserved Plasmodium protein, unknown function	-0.247387	8.25125	1.20399	0.297255	0.759775
Blood	Early Trophs 1	PBANKA_0201000	null	fam-b protein	0.206214	7.48611	1.20222	0.297593	0.759775
Blood	Early Trophs 1	PBANKA_0523200	SR12	serpentine receptor, putative	0.432038	4.93276	1.20178	0.297676	0.759775
Blood	Early Trophs 1	PBANKA_0815300	null	met-10+ like protein, putative	-0.21556	8.04817	1.20081	0.297862	0.759775
Blood	Early Trophs 1	PBANKA_1232200	FACT-L	FACT complex subunit SPT16	0.298205	7.93972	1.20024	0.29797	0.759775
Blood	Early Trophs 1	PBANKA_1422600	Sel3	selenoprotein, putative	0.268306	7.45297	1.19917	0.298175	0.759775
Blood	Early Trophs 1	PBANKA_1363800	null	phosphatidylinositol transfer protein, putative	-0.200922	7.84425	1.19618	0.298746	0.759775
Blood	Early Trophs 1	PBANKA_0936100	null	acylphosphatase, putative	0.267324	6.28161	1.19226	0.299498	0.759775
Blood	Early Trophs 1	PBANKA_0206100	CCR4-3	CCR4 domain-containing protein 3, putative	0.390747	5.67387	1.192	0.299547	0.759775
Blood	Early Trophs 1	PBANKA_1222000	SAP18	histone deacetylase complex subunit SAP18, putative	-0.200178	7.96504	1.19198	0.299551	0.759775
Blood	Early Trophs 1	PBANKA_1135700	CELF1	CUGBP Elav-like family member 1, putative	-0.272543	9.36793	1.19059	0.299819	0.759775
Blood	Early Trophs 1	PBANKA_0617200	RPS10	40S ribosomal protein S10, putative	0.270466	11.1721	1.18962	0.300006	0.759775
Blood	Early Trophs 1	PBANKA_1362200	null	cytidine and deoxycytidylate deaminase, putative	0.258897	6.19949	1.18898	0.300129	0.759775
Blood	Early Trophs 1	PBANKA_0606900	null	amino acid transporter, putative	0.326488	5.45048	1.18838	0.300244	0.759775
Blood	Early Trophs 1	PBANKA_1316000	DER1-1	DER1-like protein, putative	0.331157	6.21236	1.18811	0.300296	0.759775
Blood	Early Trophs 1	PBANKA_0805700	HSP90	heat shock protein 90, putative	-0.22618	13.2647	1.18782	0.300352	0.759775
Blood	Early Trophs 1	PBANKA_1125500	null	ATPase, putative	0.257333	7.14227	1.18737	0.30044	0.759775
Blood	Early Trophs 1	PBANKA_1142800	null	conserved protein, unknown function	-0.224637	9.43501	1.18516	0.300865	0.759775
Blood	Early Trophs 1	PBANKA_1107900	TPT	triose phosphate transporter	0.2461	6.96913	1.18412	0.301068	0.759775
Blood	Early Trophs 1	PBANKA_1452000	null	hydrolase, putative	0.207962	7.33693	1.18293	0.301299	0.759775
Blood	Early Trophs 1	PBANKA_0213100	SRP9	signal recognition particle subunit SRP9, putative	0.277075	7.25472	1.18206	0.301467	0.759775
Blood	Early Trophs 1	PBANKA_0917980	null	small nucleolar RNA snoR14a	0.556096	8.83862	1.18098	0.301676	0.759775
Blood	Early Trophs 1	PBANKA_0906800	null	conserved Plasmodium protein, unknown function	-0.549341	5.54342	1.18083	0.301705	0.759775
Blood	Early Trophs 1	PBANKA_1012600	null	conserved Plasmodium protein, unknown function	-0.37951	5.30016	1.18012	0.301843	0.759775
Blood	Early Trophs 1	PBANKA_1420100	null	conserved Plasmodium protein, unknown function	0.529866	2.98341	1.1784	0.302178	0.759775
Blood	Early Trophs 1	PBANKA_0821100	null	CS domain protein, putative	0.257501	6.37911	1.17704	0.302442	0.759775
Blood	Early Trophs 1	PBANKA_0714800	RRB1	ribosome assembly protein RRB1, putative	-0.235658	6.70336	1.17593	0.30266	0.759775
Blood	Early Trophs 1	PBANKA_1328000	UIS2	serine/threonine protein phosphatase UIS2	-0.220837	7.19785	1.17591	0.302663	0.759775
Blood	Early Trophs 1	PBANKA_1106400	TCF25	transcription factor 25, putative	-0.214559	8.9557	1.1758	0.302683	0.759775
Blood	Early Trophs 1	PBANKA_0610200	MCM5	DNA replication licensing factor MCM5, putative	-0.626721	7.17481	1.1757	0.302703	0.759775
Blood	Early Trophs 1	PBANKA_0614300	SufS	cysteine desulfurase	0.238599	6.6516	1.17404	0.303029	0.759775
Blood	Early Trophs 1	PBANKA_0807200	null	conserved Plasmodium protein, unknown function	-0.589863	4.53137	1.17379	0.303077	0.759775
Blood	Early Trophs 1	PBANKA_1145700	null	U2 small nuclear ribonucleoprotein A', putative	0.246001	6.81508	1.17294	0.303243	0.759775
Blood	Early Trophs 1	PBANKA_0718800	SAR1	small GTP-binding protein sar1, putative	0.190963	8.18773	1.17177	0.303472	0.759775
Blood	Early Trophs 1	PBANKA_0806000	null	ubiquitin-conjugating enzyme E2, putative	0.229752	6.99299	1.17176	0.303474	0.759775
Blood	Early Trophs 1	PBANKA_0904900	null	mitochondrial large subunit ribosomal protein, putative	0.268873	6.52398	1.16601	0.304603	0.761669
Blood	Early Trophs 1	PBANKA_1009900	null	conserved Plasmodium protein, unknown function	0.445052	3.03379	1.26334	0.30509	0.761669
Blood	Early Trophs 1	PBANKA_1139200	PNKP	bifunctional polynucleotide phosphatase/kinase, putative	0.450976	4.14719	1.16314	0.305169	0.761669
Blood	Early Trophs 1	PBANKA_1037100	null	GTPase-activating protein, putative	-0.191476	7.86787	1.16131	0.305529	0.761669
Blood	Early Trophs 1	PBANKA_1351800	RPN3	26S proteasome regulatory subunit RPN3, putative	0.22165	7.68625	1.16034	0.305722	0.761669
Blood	Early Trophs 1	PBANKA_1434800	null	aminophospholipid-transporting P-ATPase, putative	-0.193431	8.52829	1.16032	0.305725	0.761669
Blood	Early Trophs 1	PBANKA_0705000	COA5	cytochrome c oxidase assembly factor 5, putative	0.424815	5.27937	1.16022	0.305746	0.761669
Blood	Early Trophs 1	PBANKA_0602700	NAPL	nucleosome assembly protein, putative	-0.266597	9.48991	1.15874	0.306038	0.761669
Blood	Early Trophs 1	PBANKA_1413700	null	heptatricopeptide repeat-containing protein, putative	0.376876	5.47415	1.15827	0.306133	0.761669
Blood	Early Trophs 1	PBANKA_1458100	null	conserved Plasmodium protein, unknown function	-0.22639	7.33581	1.15784	0.306218	0.761669
Blood	Early Trophs 1	PBANKA_0510200	null	conserved Plasmodium protein, unknown function	0.212032	8.89535	1.15463	0.306855	0.762468
Blood	Early Trophs 1	PBANKA_0710400	null	conserved Plasmodium protein, unknown function	0.318297	5.56337	1.15422	0.306937	0.762468
Blood	Early Trophs 1	PBANKA_0939000	MSCS	mechanosensitive ion channel protein, putative	-0.463654	3.7502	1.15034	0.307709	0.763891
Blood	Early Trophs 1	PBANKA_1422200	CDF	cation diffusion facilitator family protein, putative	0.269628	6.23218	1.14829	0.308119	0.764414
Blood	Early Trophs 1	PBANKA_1456300	TIM13	mitochondrial import inner membrane translocase subunit TIM13, putative	0.191362	8.04541	1.14582	0.308613	0.765145
Blood	Early Trophs 1	PBANKA_1308300	null	conserved Plasmodium protein, unknown function	-0.345394	5.75296	1.14185	0.309412	0.76561
Blood	Early Trophs 1	PBANKA_1437200	null	conserved Plasmodium protein, unknown function	0.215877	6.94843	1.14177	0.309429	0.76561
Blood	Early Trophs 1	PBANKA_0719500	null	conserved Plasmodium protein, unknown function	-0.336702	9.18755	1.14114	0.309555	0.76561
Blood	Early Trophs 1	PBANKA_1009700	null	ribonuclease H2 subunit B, putative	0.457017	4.62137	1.1403	0.309725	0.76561
Blood	Early Trophs 1	PBANKA_0302400	null	5'-3' exonuclease, putative	-0.203037	7.98108	1.13993	0.309799	0.76561
Blood	Early Trophs 1	PBANKA_1123800	null	GAS8-like protein, putative	0.205048	7.42175	1.13629	0.310533	0.766929
Blood	Early Trophs 1	PBANKA_1439300	null	WD repeat-containing protein, putative	-0.268101	7.07325	1.13246	0.311311	0.768294
Blood	Early Trophs 1	PBANKA_0929100	null	acyl-CoA-binding protein, putative	0.371784	4.22235	1.13159	0.311487	0.768294
Blood	Early Trophs 1	PBANKA_0105200	PTB	polypyrimidine tract-binding protein, putative	-0.218038	8.01111	1.12901	0.312012	0.769095
Blood	Early Trophs 1	PBANKA_1436100	HP1	heterochromatin protein 1	-0.303121	6.19384	1.12598	0.312629	0.769454
Blood	Early Trophs 1	PBANKA_1410300	M1AAP	M1-family alanyl aminopeptidase, putative	-0.244536	10.7605	1.12546	0.312737	0.769454
Blood	Early Trophs 1	PBANKA_0705100	KRI1	protein KRI1, putative	-0.201983	7.75936	1.12507	0.312815	0.769454
Blood	Early Trophs 1	PBANKA_1461700	null	conserved Plasmodium protein, unknown function	0.254072	6.3762	1.12189	0.313467	0.769454
Blood	Early Trophs 1	PBANKA_1239600	UFD1	ubiquitin fusion degradation protein 1, putative	-0.255313	7.23595	1.12175	0.313497	0.769454
Blood	Early Trophs 1	PBANKA_1124600	null	conserved protein, unknown function	0.479021	3.27927	1.11886	0.31409	0.769454
Blood	Early Trophs 1	PBANKA_0211800	null	conserved Plasmodium protein, unknown function	0.362424	5.4842	1.11869	0.314124	0.769454
Blood	Early Trophs 1	PBANKA_0716300	null	Rab5-interacting protein, putative	0.282639	6.23796	1.11855	0.314152	0.769454
Blood	Early Trophs 1	PBANKA_1421100	null	transcription elongation factor s-II, putative	0.188785	8.22134	1.11831	0.314202	0.769454
Blood	Early Trophs 1	PBANKA_1414000	null	conserved protein, unknown function	-0.251966	9.53511	1.11614	0.314649	0.769454
Blood	Early Trophs 1	PBANKA_1230800	PDXK	pyridoxal kinase, putative	-0.253504	7.60107	1.116	0.314679	0.769454
Blood	Early Trophs 1	PBANKA_1035800	null	pentatricopeptide repeat domain-containing protein, putative	0.3413	4.93894	1.11559	0.314764	0.769454
Blood	Early Trophs 1	PBANKA_1347100	TRAPPC2	trafficking protein particle complex subunit 2, putative	0.231556	6.91416	1.11409	0.315073	0.769454
Blood	Early Trophs 1	PBANKA_1447200	null	CG2-related protein, putative	0.356412	5.34594	1.11341	0.315214	0.769454
Blood	Early Trophs 1	PBANKA_1211000	GMPS	GMP synthase [glutamine-hydrolyzing], putative	-0.205088	7.94845	1.11322	0.315253	0.769454
Blood	Early Trophs 1	PBANKA_IT01100	#N/A	#N/A	0.262731	8.26664	1.11265	0.31537	0.769454
Blood	Early Trophs 1	PBANKA_1018100	ABCG2	ABC transporter G family member 2, putative	-0.224068	6.80381	1.11053	0.315809	0.769605
Blood	Early Trophs 1	PBANKA_1235600	SAHH	adenosylhomocysteinase, putative	-0.237835	10.6189	1.10973	0.315975	0.769605
Blood	Early Trophs 1	PBANKA_1404200	null	conserved Plasmodium protein, unknown function	0.341568	5.01242	1.10945	0.316034	0.769605
Blood	Early Trophs 1	PBANKA_0317021	null	fam-b protein	0.393178	4.44943	1.10637	0.316673	0.770671
Blood	Early Trophs 1	PBANKA_1134000	UTP21	U3 small nucleolar RNA-associated protein 21, putative	-0.208814	7.69364	1.0969	0.318652	0.774997
Blood	Early Trophs 1	PBANKA_1134900	null	zinc finger protein, putative	-0.546373	4.97131	1.09582	0.318879	0.775057
Blood	Early Trophs 1	PBANKA_0830450	null	conserved Plasmodium protein, unknown function	0.543653	4.01189	1.09131	0.31983	0.77643
Blood	Early Trophs 1	PBANKA_0405900	null	conserved Plasmodium protein, unknown function	-0.459143	3.27864	1.09063	0.319974	0.77643
Blood	Early Trophs 1	PBANKA_0703200	null	ribosomal protein L21, apicoplast, putative	0.248282	6.96004	1.09026	0.320052	0.77643
Blood	Early Trophs 1	PBANKA_1360400	null	conserved protein, unknown function	0.409995	3.54811	1.08729	0.320681	0.777029
Blood	Early Trophs 1	PBANKA_1038900	CND1	condensin complex subunit 1, putative	0.50411	4.97458	1.08697	0.320749	0.777029
Blood	Early Trophs 1	PBANKA_0407500	null	N2227-like protein, putative	-0.224326	6.95968	1.08557	0.321045	0.777029
Blood	Early Trophs 1	PBANKA_0308600	null	asparagine--tRNA ligase, putative	-0.239069	10.0528	1.08527	0.32111	0.777029
Blood	Early Trophs 1	PBANKA_0821300	null	conserved Plasmodium protein, unknown function	0.399159	4.41215	1.08304	0.321583	0.777684
Blood	Early Trophs 1	PBANKA_1434300	null	conserved Plasmodium protein, unknown function	0.404609	2.85497	1.07785	0.322689	0.779866
Blood	Early Trophs 1	PBANKA_1032600	CDS	cytidine diphosphate-diacylglycerol synthase, putative	-0.224643	7.08041	1.07143	0.324066	0.782541
Blood	Early Trophs 1	PBANKA_1337300	null	conserved protein, unknown function	0.219992	7.44352	1.07075	0.324214	0.782541
Blood	Early Trophs 1	PBANKA_1443700	null	conserved Plasmodium protein, unknown function	0.278891	7.1675	1.0694	0.324504	0.782541
Blood	Early Trophs 1	PBANKA_0209900	NT4	nucleoside transporter 4, putative	-0.189148	7.89784	1.06794	0.32482	0.782541
Blood	Early Trophs 1	PBANKA_0315600	null	40S ribosomal protein S30, putative	0.234003	11.9323	1.06772	0.324868	0.782541
Blood	Early Trophs 1	PBANKA_1329200	null	dynein beta chain, putative	-0.548189	7.70034	1.06701	0.325021	0.782541
Blood	Early Trophs 1	PBANKA_1400400	null	fam-b protein	-0.296567	10.7556	1.06453	0.325558	0.78328
Blood	Early Trophs 1	PBANKA_0303400	null	RNA-binding protein, putative	0.248286	6.78708	1.0637	0.325736	0.78328
Blood	Early Trophs 1	PBANKA_1230000	GWT1	GPI-anchored wall transfer protein 1, putative	0.399094	3.2732	1.06166	0.326179	0.783434
Blood	Early Trophs 1	PBANKA_1233300	DDX23	ATP-dependent RNA helicase DDX23, putative	-0.177991	8.25013	1.06152	0.32621	0.783434
Blood	Early Trophs 1	PBANKA_0204100	null	N-acetyltransferase, GNAT family, putative	0.178677	7.811	1.0602	0.326496	0.783631
Blood	Early Trophs 1	PBANKA_1101300	SBP1	skeleton-binding protein 1	-0.222231	10.3992	1.05794	0.326989	0.784103
Blood	Early Trophs 1	PBANKA_0403200	CSP	circumsporozoite (CS) protein	-0.369649	5.26875	1.05631	0.327344	0.784103
Blood	Early Trophs 1	PBANKA_1362900	KRS1	lysine--tRNA ligase, putative	-0.196862	8.88444	1.0561	0.327391	0.784103
Blood	Early Trophs 1	PBANKA_1030000	DHS	deoxyhypusine synthase	-0.23109	8.19844	1.05555	0.327511	0.784103
Blood	Early Trophs 1	PBANKA_1346000	POLQ	DNA polymerase theta, putative	0.338245	4.66022	1.05071	0.328571	0.784749
Blood	Early Trophs 1	PBANKA_0922000	null	DnaJ protein, putative	0.178872	8.23936	1.05004	0.328718	0.784749
Blood	Early Trophs 1	PBANKA_0502300	null	tRNA pseudouridine synthase, putative	-0.278838	7.71012	1.04808	0.329148	0.784749
Blood	Early Trophs 1	PBANKA_0300300	null	PIR protein	0.508767	5.83846	1.04615	0.329574	0.784749
Blood	Early Trophs 1	PBANKA_0822600	null	conserved protein, unknown function	0.456767	4.8762	1.04602	0.329602	0.784749
Blood	Early Trophs 1	PBANKA_1114800	null	conserved Plasmodium protein, unknown function	0.319556	5.71855	1.04575	0.329663	0.784749
Blood	Early Trophs 1	PBANKA_0705600	null	conserved Plasmodium protein, unknown function	-0.433694	4.36423	1.04405	0.330037	0.784749
Blood	Early Trophs 1	PBANKA_1414900	SAS6L	SAS6-like protein	-0.191909	7.24124	1.04306	0.330257	0.784749
Blood	Early Trophs 1	PBANKA_0803000	ORC2	origin recognition complex subunit 2, putative	0.428977	3.3226	1.04266	0.330346	0.784749
Blood	Early Trophs 1	PBANKA_0922900	TIM44	mitochondrial import inner membrane translocase subunit TIM44, putative	0.241522	7.45373	1.04252	0.330376	0.784749
Blood	Early Trophs 1	PBANKA_1343700	null	conserved Plasmodium protein, unknown function	0.398073	5.15474	1.0421	0.330468	0.784749
Blood	Early Trophs 1	PBANKA_0611000	null	trafficking protein particle complex subunit 5, putative	0.189	7.73868	1.04166	0.330566	0.784749
Blood	Early Trophs 1	PBANKA_0836300	CLAG9	cytoadherence linked asexual protein 9	0.303087	6.82415	1.04017	0.330896	0.784749
Blood	Early Trophs 1	PBANKA_0910000	null	conserved Plasmodium protein, unknown function	-0.248311	7.99568	1.04004	0.330925	0.784749
Blood	Early Trophs 1	PBANKA_1448500	SENP1	sentrin-specific protease 1, putative	-0.250793	7.63053	1.03975	0.330991	0.784749
Blood	Early Trophs 1	PBANKA_1448800	null	helicase, putative	-0.499735	4.04173	1.03945	0.331057	0.784749
Blood	Early Trophs 1	PBANKA_1302200	null	translocation protein SEC62, putative	-0.241	6.7522	1.03758	0.331472	0.785249
Blood	Early Trophs 1	PBANKA_1415300	SEC20	protein transport protein SEC20, putative	0.346072	5.07682	1.03527	0.331986	0.785981
Blood	Early Trophs 1	PBANKA_0820000	null	DnaJ protein, putative	0.172085	8.12981	1.03095	0.332951	0.787091
Blood	Early Trophs 1	PBANKA_1422700	FeSOD	superoxide dismutase [Fe], putative	-0.217048	7.92233	1.03052	0.333048	0.787091
Blood	Early Trophs 1	PBANKA_0515400	null	conserved Plasmodium protein, unknown function	-0.256695	6.40629	1.02961	0.333251	0.787091
Blood	Early Trophs 1	PBANKA_0810200	null	conserved Plasmodium protein, unknown function	-0.20464	7.58918	1.0287	0.333456	0.787091
Blood	Early Trophs 1	PBANKA_0837001	null	PIR protein	0.557595	3.07867	1.02858	0.333482	0.787091
Blood	Early Trophs 1	PBANKA_0401800	null	HAD superfamily protein, putative	-0.176814	8.43411	1.02531	0.334218	0.788103
Blood	Early Trophs 1	PBANKA_0316000	RFC1	replication factor C subunit 1, putative	0.32362	5.6481	1.02417	0.334474	0.788103
Blood	Early Trophs 1	PBANKA_0411700	null	HSP20-like chaperone, putative	0.237108	7.10992	1.02385	0.334547	0.788103
Blood	Early Trophs 1	PBANKA_0619800	null	zinc finger protein, putative	-0.214831	8.91257	1.02243	0.334866	0.788103
Blood	Early Trophs 1	PBANKA_0513900	null	conserved Plasmodium protein, unknown function	0.275557	6.4875	1.0218	0.335008	0.788103
Blood	Early Trophs 1	PBANKA_1118900	null	conserved protein, unknown function	-0.462957	3.04837	1.02048	0.335307	0.788103
Blood	Early Trophs 1	PBANKA_0924900	null	translation elongation factor EF-1, subunit alpha, putative	-0.235042	9.86027	1.02029	0.33535	0.788103
Blood	Early Trophs 1	PBANKA_1437400	DPH6	diphthine--ammonia ligase, putative	0.222989	6.87302	1.01803	0.335862	0.788654
Blood	Early Trophs 1	PBANKA_0212300	ALP3	actin-like protein, putative	0.342402	5.02299	1.01744	0.335996	0.788654
Blood	Early Trophs 1	PBANKA_0504500	null	cytoplasmic dynein intermediate chain, putative	0.407769	3.21806	1.01477	0.336602	0.789091
Blood	Early Trophs 1	PBANKA_0703300	null	conserved Plasmodium protein, unknown function	-0.305376	5.43332	1.01457	0.336648	0.789091
Blood	Early Trophs 1	PBANKA_0809100	null	proteasome activator 28 subunit beta, putative	-0.216548	7.38835	1.0136	0.336868	0.789091
Blood	Early Trophs 1	PBANKA_1036700	CBWD1	COBW domain-containing protein 1, putative	-0.414023	5.08532	1.01274	0.337063	0.789091
Blood	Early Trophs 1	PBANKA_1203900	null	peptidase, putative	0.206873	7.16255	1.01139	0.337372	0.789091
Blood	Early Trophs 1	PBANKA_1210500	null	conserved protein, unknown function	0.216761	7.25627	1.01119	0.337417	0.789091
Blood	Early Trophs 1	PBANKA_1462700	THO2	THO complex subunit 2, putative	-0.188594	9.25915	1.00867	0.337992	0.789181
Blood	Early Trophs 1	PBANKA_0617000	CDC50A	LEM3/CDC50 family protein, putative	-0.276146	6.90421	1.00775	0.338204	0.789181
Blood	Early Trophs 1	PBANKA_0700541	null	PIR protein	-0.480719	4.04243	1.00759	0.33824	0.789181
Blood	Early Trophs 1	PBANKA_1007300	RF2	peptide chain release factor 2, putative	-0.205309	7.29558	1.00741	0.338281	0.789181
Blood	Early Trophs 1	PBANKA_0915500	GCVH	glycine cleavage system H protein, putative	-0.21588	6.58958	1.00633	0.338529	0.789181
Blood	Early Trophs 1	PBANKA_1300200	null	PIR protein	0.237159	9.20822	1.0042	0.339018	0.789181
Blood	Early Trophs 1	PBANKA_1302800	TPx1	thioredoxin peroxidase 1	0.219912	8.72031	1.00285	0.339328	0.789181
Blood	Early Trophs 1	PBANKA_1404000	MKP1	mitogen-activated protein kinase phosphatase 1, putative	0.253222	6.27263	1.00265	0.339376	0.789181
Blood	Early Trophs 1	PBANKA_0304100	null	conserved Plasmodium protein, unknown function	-0.421432	5.41174	1.00138	0.339667	0.789181
Blood	Early Trophs 1	PBANKA_0709100	null	60S ribosomal protein L22, putative	0.220798	10.9892	1.00124	0.339699	0.789181
Blood	Early Trophs 1	PBANKA_0930100	null	conserved Plasmodium protein, unknown function	-0.281211	7.40485	1.00115	0.339721	0.789181
Blood	Early Trophs 1	PBANKA_0303800	SufE	cysteine desulfuration protein SufE	0.417318	5.50506	0.999115	0.34019	0.789793
Blood	Early Trophs 1	PBANKA_0819900	NAPS	nucleosome assembly protein	-0.247427	9.40095	0.998044	0.340437	0.789889
Blood	Early Trophs 1	PBANKA_1245800	null	conserved Plasmodium protein, unknown function	-0.206926	6.82334	0.995805	0.340956	0.790613
Blood	Early Trophs 1	PBANKA_1342100	null	conserved Plasmodium protein, unknown function	-0.214767	7.07928	0.99434	0.341296	0.790923
Blood	Early Trophs 1	PBANKA_0206700	null	conserved Plasmodium protein, unknown function	-0.191947	7.76993	0.992622	0.341695	0.79133
Blood	Early Trophs 1	PBANKA_0608900	null	general transcription factor 3C polypeptide 5, putative	0.31321	6.03464	0.991435	0.341971	0.79133
Blood	Early Trophs 1	PBANKA_1322500	null	DNA-directed RNA polymerase III subunit RPC5, putative	-0.208289	7.15047	0.990394	0.342213	0.79133
Blood	Early Trophs 1	PBANKA_1447800	null	conserved protein, unknown function	-0.299073	7.31472	0.989757	0.342362	0.79133
Blood	Early Trophs 1	PBANKA_1339800	null	conserved Plasmodium protein, unknown function	0.285668	5.57557	0.989148	0.342504	0.79133
Blood	Early Trophs 1	PBANKA_1241500	null	conserved protein, unknown function	-0.221183	7.52763	0.9875	0.342889	0.791743
Blood	Early Trophs 1	PBANKA_1360900	null	GTPase, putative	0.481666	4.35468	0.985164	0.343435	0.792344
Blood	Early Trophs 1	PBANKA_1465100	null	Plasmodium exported protein, unknown function	0.261355	7.08383	0.982964	0.343951	0.792344
Blood	Early Trophs 1	PBANKA_0205500	null	conserved Plasmodium protein, unknown function	-0.465933	4.1858	0.982166	0.344139	0.792344
Blood	Early Trophs 1	PBANKA_0613600	PPCS	phosphopantothenate--cysteine ligase, putative	0.278937	7.48928	0.980801	0.34446	0.792344
Blood	Early Trophs 1	PBANKA_1450500	XAB2	pre-mRNA-splicing factor SYF1, putative	-0.227554	7.34359	0.979938	0.344663	0.792344
Blood	Early Trophs 1	PBANKA_0111900	null	conserved Plasmodium protein, unknown function	0.364263	3.88803	0.97859	0.344981	0.792344
Blood	Early Trophs 1	PBANKA_1328300	null	ATP-dependent zinc metalloprotease FTSH, putative	-0.232109	7.17092	0.977785	0.34517	0.792344
Blood	Early Trophs 1	PBANKA_0806500	null	triosephosphate isomerase, putative	0.280345	5.73866	0.976369	0.345505	0.792344
Blood	Early Trophs 1	PBANKA_0914900	null	conserved Plasmodium protein, unknown function	0.509002	5.08873	0.976086	0.345572	0.792344
Blood	Early Trophs 1	PBANKA_1032300	CTPS	CTP synthase, putative	-0.220554	7.36343	0.975871	0.345623	0.792344
Blood	Early Trophs 1	PBANKA_0401400	null	RNA-binding protein, putative	-0.272901	6.34821	0.975509	0.345708	0.792344
Blood	Early Trophs 1	PBANKA_1425100	KARalpha	karyopherin alpha, putative	-0.188757	8.52573	0.97452	0.345942	0.792344
Blood	Early Trophs 1	PBANKA_0940000	null	conserved Plasmodium protein, unknown function	-0.353798	5.53103	0.973345	0.346221	0.792344
Blood	Early Trophs 1	PBANKA_1024371	null	tRNA Proline	0.632141	4.26412	0.972881	0.346331	0.792344
Blood	Early Trophs 1	PBANKA_1243700	ATrx2	thioredoxin-like protein, putative	0.197176	6.82588	0.972275	0.346475	0.792344
Blood	Early Trophs 1	PBANKA_0932300	ApiAP2	AP2 domain transcription factor, putative	0.402409	4.43538	0.971304	0.346705	0.792344
Blood	Early Trophs 1	PBANKA_1244700	null	conserved Plasmodium protein, unknown function	0.385482	3.3017	0.970854	0.346812	0.792344
Blood	Early Trophs 1	PBANKA_1465400	null	fam-b protein	-0.505409	4.7989	0.970611	0.34687	0.792344
Blood	Early Trophs 1	PBANKA_0615500	null	conserved Plasmodium protein, unknown function	-0.177819	7.97933	0.96893	0.34727	0.792432
Blood	Early Trophs 1	PBANKA_1420000	SR25	GPCR-like receptor SR25, putative	0.196357	8.15861	0.968711	0.347322	0.792432
Blood	Early Trophs 1	PBANKA_0412300	null	conserved protein, unknown function	-0.19987	7.45201	0.967715	0.347559	0.792502
Blood	Early Trophs 1	PBANKA_1009100	null	ataxin-2 like protein, putative	0.185264	8.46692	0.964451	0.348339	0.793527
Blood	Early Trophs 1	PBANKA_0914700	null	FHA domain-containing protein, putative	-0.178877	7.80984	0.963659	0.348529	0.793527
Blood	Early Trophs 1	PBANKA_1352700	null	conserved Plasmodium protein, unknown function	-0.177942	7.70765	0.962744	0.348748	0.793527
Blood	Early Trophs 1	PBANKA_0500971	null	PIR protein	0.393366	4.48405	0.962029	0.348919	0.793527
Blood	Early Trophs 1	PBANKA_0824300	null	conserved Plasmodium protein, unknown function	-0.176612	8.40201	0.961508	0.349044	0.793527
Blood	Early Trophs 1	PBANKA_0106800	null	conserved Plasmodium protein, unknown function	-0.361848	5.30051	0.959816	0.349451	0.79398
Blood	Early Trophs 1	PBANKA_1240500	null	conserved protein, unknown function	0.318728	5.31214	0.957111	0.350102	0.794577
Blood	Early Trophs 1	PBANKA_0718100	GATA	glutamyl-tRNA(Gln) amidotransferase subunit A	-0.169624	8.09321	0.957002	0.350128	0.794577
Blood	Early Trophs 1	PBANKA_0709300	NEP1	ribosomal RNA small subunit methyltransferase NEP1, putative	0.210619	6.64986	0.952587	0.351194	0.796526
Blood	Early Trophs 1	PBANKA_1125600	null	pyruvate kinase, putative	-0.195337	10.4918	0.950301	0.351749	0.797311
Blood	Early Trophs 1	PBANKA_1216800	null	conserved Plasmodium protein, unknown function	0.324318	5.37636	0.947587	0.352408	0.798334
Blood	Early Trophs 1	PBANKA_0211200	null	conserved protein, unknown function	-0.215462	6.73992	0.945968	0.352803	0.798351
Blood	Early Trophs 1	PBANKA_1359200	ALBA2	DNA/RNA-binding protein Alba 2, putative	0.196926	10.6789	0.945847	0.352832	0.798351
Blood	Early Trophs 1	PBANKA_1200400	null	PIR protein	-0.283458	6.01063	0.944368	0.353193	0.79841
Blood	Early Trophs 1	PBANKA_0717500	CBP20	nuclear cap-binding protein subunit 2, putative	-0.208962	7.07422	0.944033	0.353275	0.79841
Blood	Early Trophs 1	PBANKA_1424900	null	ubiquitin-conjugating enzyme E2, putative	0.208313	6.64023	0.942853	0.353564	0.798591
Blood	Early Trophs 1	PBANKA_0203200	null	bromodomain protein, putative	0.189576	8.01832	0.941697	0.353847	0.79876
Blood	Early Trophs 1	PBANKA_0721200	null	conserved Plasmodium protein, unknown function	0.243621	6.80286	0.938864	0.354541	0.798963
Blood	Early Trophs 1	PBANKA_0410200	null	tetratricopeptide repeat protein, putative	0.270253	5.75859	0.937577	0.354858	0.798963
Blood	Early Trophs 1	PBANKA_1462100	null	conserved Plasmodium protein, unknown function	0.402621	3.19516	0.936289	0.355175	0.798963
Blood	Early Trophs 1	PBANKA_0818800	null	conserved Plasmodium protein, unknown function	0.332062	4.70575	0.935872	0.355277	0.798963
Blood	Early Trophs 1	PBANKA_1014800	WRN	ADP-dependent DNA helicase RecQ, putative	0.419965	3.10141	0.933764	0.355797	0.798963
Blood	Early Trophs 1	PBANKA_0924500	SMC5	structural maintenance of chromosomes protein 5, putative	-0.423151	6.23774	0.932887	0.356014	0.798963
Blood	Early Trophs 1	PBANKA_0402800	EHD	EH domain-containing protein, putative	-0.241069	6.52251	0.932403	0.356134	0.798963
Blood	Early Trophs 1	PBANKA_1246200	null	fam-b protein	0.310371	7.32971	0.931203	0.356431	0.798963
Blood	Early Trophs 1	PBANKA_0700700	null	Plasmodium exported protein, unknown function	-0.249435	9.19107	0.930539	0.356595	0.798963
Blood	Early Trophs 1	PBANKA_1360100	NT1	nucleoside transporter 1	-0.374351	9.01826	0.930206	0.356677	0.798963
Blood	Early Trophs 1	PBANKA_1034900	PRP38B	pre-mRNA-splicing factor 38B, putative	-0.200924	7.07478	0.929427	0.356871	0.798963
Blood	Early Trophs 1	PBANKA_1138200	RUVB3	RuvB-like helicase 3, putative	-0.245966	7.29543	0.928547	0.357089	0.798963
Blood	Early Trophs 1	PBANKA_0203500	SELB	selenocysteine-specific elongation factor, putative	-0.185622	7.71881	0.927797	0.357275	0.798963
Blood	Early Trophs 1	PBANKA_1103500	null	conserved Plasmodium protein, unknown function	-0.239976	9.35651	0.92754	0.357339	0.798963
Blood	Early Trophs 1	PBANKA_0201340	null	fam-c protein	0.244575	6.81057	0.926885	0.357502	0.798963
Blood	Early Trophs 1	PBANKA_1244500	null	SNARE protein, putative	0.300519	5.59869	0.924346	0.358134	0.798963
Blood	Early Trophs 1	PBANKA_0819600	null	conserved Plasmodium protein, unknown function	-0.435166	2.64988	0.924123	0.35819	0.798963
Blood	Early Trophs 1	PBANKA_1034700	null	multifunctional methyltransferase subunit TRM112, putative	0.354364	4.32784	0.922727	0.358538	0.798963
Blood	Early Trophs 1	PBANKA_0505800	DPA	deoxyribose-phosphate aldolase, putative	0.162206	7.84772	0.920081	0.3592	0.798963
Blood	Early Trophs 1	PBANKA_1446200	null	mitosis protein dim1, putative	0.203235	6.90623	0.919894	0.359247	0.798963
Blood	Early Trophs 1	PBANKA_0621500	null	Rab GTPase activator and protein kinase, putative	0.279896	5.73268	0.919697	0.359296	0.798963
Blood	Early Trophs 1	PBANKA_1001400	CLF1	pre-mRNA-splicing factor CLF1, putative	-0.164779	8.04261	0.919149	0.359434	0.798963
Blood	Early Trophs 1	PBANKA_0307000	null	60S ribosomal protein L37ae, putative	0.319693	11.546	0.918117	0.359692	0.798963
Blood	Early Trophs 1	PBANKA_1017800	null	conserved Plasmodium protein, unknown function	-0.209294	8.10439	0.918088	0.3597	0.798963
Blood	Early Trophs 1	PBANKA_0509500	null	conserved protein, unknown function	-0.186427	8.00575	0.917164	0.359932	0.798963
Blood	Early Trophs 1	PBANKA_1416600	FD	ferredoxin, putative	0.234525	6.27708	0.915463	0.360359	0.798963
Blood	Early Trophs 1	PBANKA_0828000	null	zinc finger protein, putative	0.429763	3.39575	0.915295	0.360402	0.798963
Blood	Early Trophs 1	PBANKA_1228500	SENP2	sentrin-specific protease 2, putative	-0.195905	6.85464	0.914088	0.360706	0.798963
Blood	Early Trophs 1	PBANKA_1451000	null	conserved Plasmodium protein, unknown function	0.244386	6.10309	0.913555	0.36084	0.798963
Blood	Early Trophs 1	PBANKA_0939300	null	conserved Plasmodium protein, unknown function	0.339527	6.18706	0.913181	0.360935	0.798963
Blood	Early Trophs 1	PBANKA_0102000	BCS1	mitochondrial chaperone BCS1, putative	0.318832	5.42561	0.913159	0.36094	0.798963
Blood	Early Trophs 1	PBANKA_1430800	Trx-Px2	thioredoxin peroxidase 2, putative	0.332191	4.48662	0.913111	0.360952	0.798963
Blood	Early Trophs 1	PBANKA_1112800	null	conserved protein, unknown function	0.403746	3.43818	0.911931	0.36125	0.798963
Blood	Early Trophs 1	PBANKA_0906600	CPO	coproporphyrinogen-III oxidase, putative	-0.21157	7.13405	0.910808	0.361534	0.798963
Blood	Early Trophs 1	PBANKA_0316300	null	fam-b protein	0.170014	8.26119	0.90973	0.361807	0.798963
Blood	Early Trophs 1	PBANKA_1347400	null	DNA-(apurinic or apyrimidinic site) lyase 1, putative	-0.227085	6.31042	0.909688	0.361817	0.798963
Blood	Early Trophs 1	PBANKA_0913400	PPM8	protein phosphatase PPM8	-0.244803	9.50059	0.909479	0.36187	0.798963
Blood	Early Trophs 1	PBANKA_1126500	ACS	acetyl-CoA synthetase, putative	-0.215906	8.59936	0.908456	0.362129	0.798963
Blood	Early Trophs 1	PBANKA_0819700	null	dihydrouridine synthase, putative	-0.16328	7.9155	0.90704	0.362489	0.798963
Blood	Early Trophs 1	PBANKA_0719400	null	LETM1-like protein, putative	-0.177446	7.41344	0.906934	0.362516	0.798963
Blood	Early Trophs 1	PBANKA_1139100	null	conserved Plasmodium protein, unknown function	-0.172678	7.63216	0.906317	0.362672	0.798963
Blood	Early Trophs 1	PBANKA_0517400	CEF1	pre-mRNA-splicing factor CEF1, putative	-0.21907	7.78106	0.906242	0.362691	0.798963
Blood	Early Trophs 1	PBANKA_1235000	MED17	mediator of RNA polymerase II transcription subunit 17, putative	-0.196528	7.29314	0.904457	0.363146	0.799504
Blood	Early Trophs 1	PBANKA_1411600	null	methionyl-tRNA formyltransferase, putative	0.366325	4.34781	0.90279	0.36357	0.79998
Blood	Early Trophs 1	PBANKA_0936600	null	conserved Plasmodium protein, unknown function	-0.393798	6.11663	0.901085	0.364005	0.800478
Blood	Early Trophs 1	PBANKA_0112300	null	conserved Plasmodium protein, unknown function	0.305997	5.72657	0.899388	0.36444	0.800595
Blood	Early Trophs 1	PBANKA_1457400	null	N-alpha-acetyltransferase 15, NatA auxiliary subunit, putative	-0.165994	8.23647	0.899243	0.364477	0.800595
Blood	Early Trophs 1	PBANKA_1350500	PV3	parasitophorous vacuolar protein 3	-0.297777	7.16684	0.897911	0.364818	0.800845
Blood	Early Trophs 1	PBANKA_0610400	ATP4	non-SERCA-type Ca2+ -transporting P-ATPase, putative	-0.21221	9.81925	0.897169	0.365008	0.800845
Blood	Early Trophs 1	PBANKA_1351000	DXS	1-deoxy-D-xylulose 5-phosphate synthase, putative	-0.166655	8.05861	0.895177	0.36552	0.801509
Blood	Early Trophs 1	PBANKA_1339200	null	conserved Plasmodium protein, unknown function	-0.223292	6.66463	0.89371	0.365897	0.801878
Blood	Early Trophs 1	PBANKA_0809600	null	conserved Plasmodium protein, unknown function	-0.377147	2.8021	0.891504	0.366466	0.801979
Blood	Early Trophs 1	PBANKA_0919600	NOT2	CCR4-NOT transcription complex subunit 2, putative	0.430705	5.6327	0.891192	0.366547	0.801979
Blood	Early Trophs 1	PBANKA_0909900	null	WD repeat-containing protein, putative	-0.169865	7.51347	0.890288	0.36678	0.801979
Blood	Early Trophs 1	PBANKA_1442400	null	conserved Plasmodium protein, unknown function	-0.274838	6.32216	0.890287	0.366781	0.801979
Blood	Early Trophs 1	PBANKA_0507300	null	dynein heavy chain, putative	-0.39096	5.51337	0.889372	0.367017	0.802039
Blood	Early Trophs 1	PBANKA_1402700	MIT2	CorA-like Mg2+ transporter protein, putative	0.442257	4.40233	0.888144	0.367335	0.80214
Blood	Early Trophs 1	PBANKA_1123300	null	conserved protein, unknown function	0.167109	8.02872	0.887579	0.367482	0.80214
Blood	Early Trophs 1	PBANKA_1308900	null	histidine--tRNA ligase, putative	-0.190168	7.14644	0.886036	0.367882	0.802414
Blood	Early Trophs 1	PBANKA_1321300	null	conserved Plasmodium protein, unknown function	-0.165224	7.9666	0.88548	0.368026	0.802414
Blood	Early Trophs 1	PBANKA_0710000	null	conserved Plasmodium protein, unknown function	0.266239	5.692	0.882867	0.368706	0.80344
Blood	Early Trophs 1	PBANKA_1003900	null	gametocyte-specific protein	-0.418847	6.1257	0.879511	0.369582	0.804527
Blood	Early Trophs 1	PBANKA_1318200	ISU	iron sulfur cluster assembly protein, putative	0.251787	6.43574	0.879347	0.369625	0.804527
Blood	Early Trophs 1	PBANKA_1456800	SNF7	vacuolar-sorting protein SNF7, putative	0.336711	3.63759	0.878228	0.369918	0.804707
Blood	Early Trophs 1	PBANKA_1229600	null	conserved Plasmodium protein, unknown function	-0.185314	7.71703	0.877005	0.370238	0.804948
Blood	Early Trophs 1	PBANKA_0524400	null	tryptophan-rich protein	-0.178775	8.6277	0.872459	0.371433	0.806895
Blood	Early Trophs 1	PBANKA_0805000	null	RAP protein, putative	-0.163354	8.27462	0.871815	0.371603	0.806895
Blood	Early Trophs 1	PBANKA_0905700	RPC40	DNA-directed RNA polymerases I and III subunit RPAC1, putative	0.18284	7.5586	0.871198	0.371765	0.806895
Blood	Early Trophs 1	PBANKA_0833700	null	conserved Plasmodium protein, unknown function	0.390172	7.5977	0.870226	0.372022	0.806989
Blood	Early Trophs 1	PBANKA_1024100	SPB4	ATP-dependent rRNA helicase SPB4, putative	-0.17758	7.32616	0.868147	0.372572	0.806989
Blood	Early Trophs 1	PBANKA_1202200	EFTUD2	U5 small nuclear ribonucleoprotein component, putative	-0.191168	8.99513	0.868026	0.372604	0.806989
Blood	Early Trophs 1	PBANKA_1334400	null	inorganic anion antiporter, putative	-0.384273	4.02282	0.867848	0.372651	0.806989
Blood	Early Trophs 1	PBANKA_0517200	HAD1	haloacid dehalogenase-like hydrolase, putative	-0.203471	8.86876	0.866652	0.372967	0.807143
Blood	Early Trophs 1	PBANKA_1455900	null	conserved protein, unknown function	0.24615	5.93376	0.865285	0.37333	0.807143
Blood	Early Trophs 1	PBANKA_0410300	RPN12	26S proteasome regulatory subunit RPN12, putative	-0.195585	7.53286	0.865197	0.373354	0.807143
Blood	Early Trophs 1	PBANKA_1450300	ATPbeta	ATP synthase subunit beta, mitochondrial	0.587257	4.8045	0.859413	0.374894	0.808578
Blood	Early Trophs 1	PBANKA_0102200	TEX1	trophozoite exported protein 1, putative	-0.181241	8.79706	0.858815	0.375054	0.808578
Blood	Early Trophs 1	PBANKA_0914100	null	conserved Plasmodium protein, unknown function	0.342297	4.90154	0.857768	0.375334	0.808578
Blood	Early Trophs 1	PBANKA_1310800	null	40S ribosomal protein S5, putative	0.233116	10.6906	0.857413	0.37543	0.808578
Blood	Early Trophs 1	PBANKA_1021800	TIM8	mitochondrial import inner membrane translocase subunit TIM8, putative	-0.38525	3.9138	0.85714	0.375502	0.808578
Blood	Early Trophs 1	PBANKA_1403100	null	conserved Plasmodium protein, unknown function	0.274955	6.05624	0.855627	0.375908	0.808578
Blood	Early Trophs 1	PBANKA_0917300	null	conserved Plasmodium protein, unknown function	0.19367	7.29438	0.855475	0.375949	0.808578
Blood	Early Trophs 1	PBANKA_1435800	null	conserved Plasmodium protein, unknown function	0.304251	5.16504	0.854647	0.376171	0.808578
Blood	Early Trophs 1	PBANKA_1348100	null	conserved protein, unknown function	0.197995	7.78032	0.852231	0.376821	0.808578
Blood	Early Trophs 1	PBANKA_0702500	null	leucine--tRNA ligase, putative	-0.199531	7.79168	0.852161	0.37684	0.808578
Blood	Early Trophs 1	PBANKA_1127300	null	DNA methyltransferase 1-associated protein 1, putative	0.273255	6.6466	0.851881	0.376915	0.808578
Blood	Early Trophs 1	PBANKA_1231500	null	ubiquitin carboxyl-terminal hydrolase 2, putative	-0.157451	8.07459	0.851543	0.377006	0.808578
Blood	Early Trophs 1	PBANKA_1243600	null	conserved Plasmodium protein, unknown function	-0.414773	5.59472	0.850783	0.377211	0.808578
Blood	Early Trophs 1	PBANKA_1212100	null	conserved Plasmodium protein, unknown function	0.4668	3.37975	0.850547	0.377275	0.808578
Blood	Early Trophs 1	PBANKA_1026000	null	conserved protein, unknown function	0.330637	4.48432	0.850182	0.377373	0.808578
Blood	Early Trophs 1	PBANKA_0621600	null	conserved Plasmodium protein, unknown function	-0.234585	6.11543	0.849047	0.37768	0.808578
Blood	Early Trophs 1	PBANKA_1345200	null	conserved Plasmodium protein, unknown function	0.295697	5.27663	0.848619	0.377796	0.808578
Blood	Early Trophs 1	PBANKA_0623200	null	lysophospholipase, putative	-0.187119	9.37667	0.847082	0.378212	0.808578
Blood	Early Trophs 1	PBANKA_1215200	null	conserved protein, unknown function	-0.344194	4.24336	0.846512	0.378366	0.808578
Blood	Early Trophs 1	PBANKA_0200700	null	fam-b protein	0.245749	6.83052	0.84607	0.378486	0.808578
Blood	Early Trophs 1	PBANKA_0822400	null	conserved Plasmodium protein, unknown function	0.23602	7.01743	0.845714	0.378582	0.808578
Blood	Early Trophs 1	PBANKA_0937800	ENP1	essential nuclear protein 1, putative	-0.207469	7.2172	0.843679	0.379135	0.808578
Blood	Early Trophs 1	PBANKA_0927900	MIT1	CorA-like Mg2+ transporter protein, putative	0.19132	7.26636	0.843455	0.379196	0.808578
Blood	Early Trophs 1	PBANKA_1435500	null	conserved Plasmodium protein, unknown function	0.334102	4.41446	0.843162	0.379276	0.808578
Blood	Early Trophs 1	PBANKA_0933200	null	conserved Plasmodium protein, unknown function	0.203271	6.58469	0.843104	0.379291	0.808578
Blood	Early Trophs 1	PBANKA_0813100	null	conserved Plasmodium protein, unknown function	0.38749	6.69111	0.839868	0.380173	0.808945
Blood	Early Trophs 1	PBANKA_1313600	null	conserved protein, unknown function	0.272018	6.05582	0.839493	0.380275	0.808945
Blood	Early Trophs 1	PBANKA_1120200	PDX1	pyridoxine biosynthesis protein PDX1, putative	0.216303	6.9658	0.839387	0.380305	0.808945
Blood	Early Trophs 1	PBANKA_1317700	null	RNA-binding protein, putative	-0.188355	7.32232	0.839377	0.380307	0.808945
Blood	Early Trophs 1	PBANKA_0101300	null	geranylgeranyl transferase type-2 subunit beta, putative	0.291061	5.84742	0.835758	0.381298	0.810036
Blood	Early Trophs 1	PBANKA_0825100	null	heptatricopeptide repeat-containing protein, putative	-0.2441	6.4727	0.83571	0.381311	0.810036
Blood	Early Trophs 1	PBANKA_0504200	RBM34	RNA-binding protein 34, putative	-0.22809	7.04298	0.835187	0.381454	0.810036
Blood	Early Trophs 1	PBANKA_1035300	RlmN	radical SAM protein, putative	0.283727	5.59397	0.833715	0.381859	0.810446
Blood	Early Trophs 1	PBANKA_0600300	null	PIR protein	0.443655	4.72676	0.82931	0.383072	0.810452
Blood	Early Trophs 1	PBANKA_1444600	null	conserved Plasmodium protein, unknown function	0.38119	3.53418	0.829241	0.383091	0.810452
Blood	Early Trophs 1	PBANKA_1131300	null	conserved Plasmodium protein, unknown function	0.438314	4.14322	0.829009	0.383155	0.810452
Blood	Early Trophs 1	PBANKA_1130300	ROMO1	reactive oxygen species modulator 1, putative	0.194555	6.80241	0.828253	0.383365	0.810452
Blood	Early Trophs 1	PBANKA_1338300	null	60S ribosomal protein L6, putative	0.192656	10.3416	0.82805	0.383421	0.810452
Blood	Early Trophs 1	PBANKA_0310400	null	tetratricopeptide repeat protein, putative	0.305589	6.83689	0.827836	0.38348	0.810452
Blood	Early Trophs 1	PBANKA_0106000	null	G-protein associated signal transduction protein, putative	0.359679	6.13104	0.827773	0.383497	0.810452
Blood	Early Trophs 1	PBANKA_1245900	null	Plasmodium exported protein, unknown function	-0.195649	9.16668	0.827133	0.383674	0.810452
Blood	Early Trophs 1	PBANKA_1218900	EF-1delta	elongation factor 1-delta, putative	0.170851	9.28714	0.826779	0.383772	0.810452
Blood	Early Trophs 1	PBANKA_1245700	null	conserved Plasmodium protein, unknown function	-0.202339	6.60131	0.82571	0.384069	0.810452
Blood	Early Trophs 1	PBANKA_1012300	null	conserved Plasmodium protein, unknown function	-0.216395	6.35906	0.823358	0.384722	0.810452
Blood	Early Trophs 1	PBANKA_1358000	TRX2	thioredoxin 2	0.228111	6.05094	0.82331	0.384735	0.810452
Blood	Early Trophs 1	PBANKA_0205900	NCR1	Niemann-Pick type C1-related protein, putative	-0.184603	8.40887	0.822476	0.384967	0.810452
Blood	Early Trophs 1	PBANKA_0600051	null	PIR protein	0.235418	6.15554	0.821938	0.385117	0.810452
Blood	Early Trophs 1	PBANKA_1012800	null	voltage-dependent anion-selective channel protein, putative	0.164503	8.48769	0.821392	0.385269	0.810452
Blood	Early Trophs 1	PBANKA_1109100	null	ERCC4 domain-containing protein, putative	-0.232952	6.85749	0.821349	0.385281	0.810452
Blood	Early Trophs 1	PBANKA_1004300	null	conserved Plasmodium protein, unknown function	-0.347256	4.16619	0.82072	0.385456	0.810452
Blood	Early Trophs 1	PBANKA_0212700	null	RING zinc finger protein, putative	0.218766	6.31234	0.819588	0.385772	0.810491
Blood	Early Trophs 1	PBANKA_1007000	null	chaperone protein DnaJ, putative	-0.195988	7.23561	0.81897	0.385945	0.810491
Blood	Early Trophs 1	PBANKA_1114300	null	MORN repeat protein, putative	0.318783	5.0006	0.81781	0.386269	0.810491
Blood	Early Trophs 1	PBANKA_1321200	VPS4	vacuolar protein sorting-associated protein 4, putative	0.433342	5.53713	0.817626	0.386321	0.810491
Blood	Early Trophs 1	PBANKA_0926000	null	conserved Plasmodium protein, unknown function	0.234483	6.06265	0.814203	0.38728	0.811638
Blood	Early Trophs 1	PBANKA_0709400	null	conserved Plasmodium protein, unknown function	-0.215231	6.97247	0.813683	0.387426	0.811638
Blood	Early Trophs 1	PBANKA_1023000	UNC	myosin-specific chaperone UNC, putative	0.326728	5.30555	0.813131	0.387582	0.811638
Blood	Early Trophs 1	PBANKA_1413200	null	pinin/SDK/MemA domain-containing protein, putative	-0.180497	7.53199	0.812419	0.387782	0.811638
Blood	Early Trophs 1	PBANKA_1448100	null	conserved Plasmodium protein, unknown function	0.227023	6.87227	0.811906	0.387926	0.811638
Blood	Early Trophs 1	PBANKA_0928600	null	AP-4 complex subunit mu, putative	-0.329287	4.00355	0.810217	0.388403	0.812191
Blood	Early Trophs 1	PBANKA_1414200	GCD14	tRNA (adenine(58)-N(1))-methyltransferase catalytic subunit TRM61, putative	0.161853	7.71672	0.808541	0.388876	0.812329
Blood	Early Trophs 1	PBANKA_0704000	null	SNARE protein, putative	-0.186468	7.04953	0.808483	0.388892	0.812329
Blood	Early Trophs 1	PBANKA_1214600	null	Rab3 GTPase-activating protein non-catalytic subunit, putative	0.177781	6.97306	0.807424	0.389192	0.812512
Blood	Early Trophs 1	PBANKA_1352400	null	conserved protein, unknown function	0.342548	4.4602	0.805356	0.389778	0.812708
Blood	Early Trophs 1	PBANKA_1422300	null	FAD-dependent monooxygenase, putative	-0.29849	5.28397	0.805293	0.389796	0.812708
Blood	Early Trophs 1	PBANKA_1213600	CysRS	cysteine--tRNA ligase, putative	-0.15986	8.45029	0.804849	0.389922	0.812708
Blood	Early Trophs 1	PBANKA_1459000	null	ankyrin-repeat protein, putative	0.22865	6.36905	0.802411	0.390615	0.81371
Blood	Early Trophs 1	PBANKA_0305800	null	conserved Plasmodium protein, unknown function	0.474381	3.96801	0.801471	0.390882	0.813808
Blood	Early Trophs 1	PBANKA_0308700	null	pseudouridine synthase, putative	0.484323	3.16783	0.800653	0.391116	0.813808
Blood	Early Trophs 1	PBANKA_1209900	null	conserved protein, unknown function	0.357245	4.37088	0.798873	0.391624	0.813808
Blood	Early Trophs 1	PBANKA_0800900	null	conserved Plasmodium protein, unknown function	-0.193328	6.76481	0.798649	0.391688	0.813808
Blood	Early Trophs 1	PBANKA_1309200	CLK1	serine/threonine kinase-1, putative	-0.155258	8.37957	0.797884	0.391907	0.813808
Blood	Early Trophs 1	PBANKA_1203400	UTP25	U3 small nucleolar RNA-associated protein 25, putative	-0.192553	7.18028	0.796704	0.392244	0.813808
Blood	Early Trophs 1	PBANKA_1204100	null	conserved protein, unknown function	0.240618	6.69372	0.796415	0.392327	0.813808
Blood	Early Trophs 1	PBANKA_0403500	EF-Ts	elongation factor (EF-TS), putative	-0.179723	7.43365	0.795758	0.392516	0.813808
Blood	Early Trophs 1	PBANKA_1026400	null	N-acyl-phosphatidylethanolamine-hydrolyzing phospholipase D, putative	0.232003	6.12239	0.795559	0.392573	0.813808
Blood	Early Trophs 1	PBANKA_0821000	null	chaperone, putative	-0.36274	3.6453	0.790478	0.394035	0.815289
Blood	Early Trophs 1	PBANKA_0918300	MFR5	major facilitator superfamily-related transporter, putative	-0.332767	7.42749	0.790445	0.394044	0.815289
Blood	Early Trophs 1	PBANKA_1211300	ATG18	autophagy-related protein 18, putative	0.213334	7.24923	0.789934	0.394192	0.815289
Blood	Early Trophs 1	PBANKA_0834800	null	histidine--tRNA ligase, putative	0.19188	7.51197	0.788765	0.394529	0.815289
Blood	Early Trophs 1	PBANKA_1244300	null	RING zinc finger protein, putative	-0.440314	4.30516	0.788308	0.394661	0.815289
Blood	Early Trophs 1	PBANKA_1346400	null	conserved Plasmodium protein, unknown function	0.353395	3.88797	0.787905	0.394778	0.815289
Blood	Early Trophs 1	PBANKA_0800400	null	conserved Plasmodium protein, unknown function	-0.227102	12.2562	0.785895	0.39536	0.815289
Blood	Early Trophs 1	PBANKA_1314900	null	conserved Plasmodium protein, unknown function	-0.161341	7.85562	0.785581	0.395452	0.815289
Blood	Early Trophs 1	PBANKA_0407600	AS	asparagine synthetase [glutamine-hydrolyzing]	-0.17643	8.42144	0.784814	0.395674	0.815289
Blood	Early Trophs 1	PBANKA_0613300	null	LITAF-like zinc finger protein, putative	0.293954	5.06302	0.781502	0.396638	0.815289
Blood	Early Trophs 1	PBANKA_0911600	null	mitochondrial ribosomal protein S9 precursor, putative	0.378463	4.99047	0.781293	0.396699	0.815289
Blood	Early Trophs 1	PBANKA_0711800	null	conserved Plasmodium protein, unknown function	-0.209965	8.99988	0.780882	0.396819	0.815289
Blood	Early Trophs 1	PBANKA_1327000	null	DNA-directed RNA polymerase III subunit RPC4, putative	0.187515	8.57311	0.779699	0.397164	0.815289
Blood	Early Trophs 1	PBANKA_0516600	LRR1	leucine-rich repeat protein	0.161585	7.58992	0.779664	0.397174	0.815289
Blood	Early Trophs 1	PBANKA_1403600	null	protein AMR3, putative	0.354175	5.42898	0.779248	0.397296	0.815289
Blood	Early Trophs 1	PBANKA_1122900	HK	hexokinase, putative	-0.213981	9.90981	0.779148	0.397325	0.815289
Blood	Early Trophs 1	PBANKA_0520500	XPB	TFIIH basal transcription factor complex helicase XPB subunit, putative	-0.260486	8.09201	0.77878	0.397433	0.815289
Blood	Early Trophs 1	PBANKA_1403300	NIF1	NLI interacting factor-like phosphatase	-0.21542	6.43028	0.778372	0.397552	0.815289
Blood	Early Trophs 1	PBANKA_1360700	null	conserved Plasmodium protein, unknown function	0.162081	8.24899	0.777461	0.397819	0.815289
Blood	Early Trophs 1	PBANKA_0403900	null	conserved protein, unknown function	0.285315	7.38622	0.775775	0.398313	0.815289
Blood	Early Trophs 1	PBANKA_1020200	CYP52	peptidyl-prolyl cis-trans isomerase, putative	0.247054	6.4902	0.775516	0.398389	0.815289
Blood	Early Trophs 1	PBANKA_0712000	IMP4	U3 small nucleolar ribonucleoprotein protein IMP4, putative	-0.179125	7.28231	0.775249	0.398468	0.815289
Blood	Early Trophs 1	PBANKA_1040100	CK	choline kinase	-0.330827	4.16184	0.775207	0.39848	0.815289
Blood	Early Trophs 1	PBANKA_1002800	SEC24B	protein transport protein Sec24B, putative	-0.202673	6.70196	0.775116	0.398507	0.815289
Blood	Early Trophs 1	PBANKA_0933900	GLO1	glyoxalase I, putative	-0.209382	6.48651	0.774781	0.398605	0.815289
Blood	Early Trophs 1	PBANKA_0415000	null	Maf-like protein, putative	0.317678	4.58331	0.773276	0.399047	0.815759
Blood	Early Trophs 1	PBANKA_0917100	null	serpentine receptor, putative	0.277867	5.53151	0.771423	0.399593	0.816143
Blood	Early Trophs 1	PBANKA_1117800	ROM10	rhomboid protease ROM10	0.308667	4.19038	0.771194	0.399661	0.816143
Blood	Early Trophs 1	PBANKA_1037300	null	conserved Plasmodium protein, unknown function	-0.177111	8.6777	0.769461	0.400173	0.816402
Blood	Early Trophs 1	PBANKA_0108100	null	conserved Plasmodium protein, unknown function	0.335465	4.38094	0.769058	0.400292	0.816402
Blood	Early Trophs 1	PBANKA_1244051	null	tRNA Arginine	-0.327826	3.64737	0.768602	0.400427	0.816402
Blood	Early Trophs 1	PBANKA_1234200	RPS24	40S ribosomal protein S24, putative	-0.20291	9.98427	0.765101	0.401465	0.817577
Blood	Early Trophs 1	PBANKA_0522400	null	steroid dehydrogenase, putative	0.362236	6.60875	0.765012	0.401491	0.817577
Blood	Early Trophs 1	PBANKA_0915800	PRP38A	pre-mRNA-splicing factor 38A, putative	0.195881	6.74795	0.764501	0.401643	0.817577
Blood	Early Trophs 1	PBANKA_0818700	null	GPN-loop GTPase, putative	0.219232	6.02001	0.763727	0.401874	0.817612
Blood	Early Trophs 1	PBANKA_1353500	RRP42	exosome complex component RRP42, putative	-0.211076	6.44957	0.760405	0.402864	0.818915
Blood	Early Trophs 1	PBANKA_0413200	null	conserved Plasmodium protein, unknown function	-0.26228	6.23679	0.760147	0.402941	0.818915
Blood	Early Trophs 1	PBANKA_0508700	null	conserved Plasmodium protein, unknown function	-0.356169	3.89862	0.756193	0.404125	0.820093
Blood	Early Trophs 1	PBANKA_0406700	null	activator of Hsp90 ATPase, putative	0.174535	8.01679	0.756017	0.404178	0.820093
Blood	Early Trophs 1	PBANKA_0305900	null	conserved Plasmodium protein, unknown function	-0.211926	7.29732	0.755077	0.404461	0.820093
Blood	Early Trophs 1	PBANKA_1406500	null	conserved Plasmodium protein, unknown function	-0.31867	4.56322	0.754335	0.404684	0.820093
Blood	Early Trophs 1	PBANKA_1142500	null	signal recognition particle receptor subunit alpha, putative	-0.188972	6.57946	0.75416	0.404736	0.820093
Blood	Early Trophs 1	PBANKA_0309700	MATE	multidrug efflux pump, putative	0.30448	6.15608	0.753933	0.404805	0.820093
Blood	Early Trophs 1	PBANKA_1022600	PANK1	pantothenate kinase 1, putative	0.206739	6.33902	0.752166	0.405337	0.820739
Blood	Early Trophs 1	PBANKA_1028000	null	ubiquitin carboxyl-terminal hydrolase, putative	-0.209703	7.58391	0.751228	0.40562	0.820878
Blood	Early Trophs 1	PBANKA_1128400	null	RNA-binding protein, putative	0.180092	7.32191	0.74757	0.406727	0.822684
Blood	Early Trophs 1	PBANKA_1327400	null	YL1 nuclear protein, putative	-0.165114	7.85538	0.746435	0.407072	0.822947
Blood	Early Trophs 1	PBANKA_1015700	null	protein archease, putative	-0.24688	6.27866	0.744435	0.40768	0.823093
Blood	Early Trophs 1	PBANKA_0503600	null	60S ribosomal protein L30e, putative	0.211521	11.1695	0.744112	0.407778	0.823093
Blood	Early Trophs 1	PBANKA_1403000	null	small heat shock protein, putative	0.31	4.68227	0.742982	0.408123	0.823093
Blood	Early Trophs 1	PBANKA_1136500	null	conserved Plasmodium protein, unknown function	-0.171863	6.97483	0.742472	0.408278	0.823093
Blood	Early Trophs 1	PBANKA_1137000	BLN	bergheilysin	-0.174778	9.53895	0.741522	0.408568	0.823093
Blood	Early Trophs 1	PBANKA_1236700	null	conserved Plasmodium protein, unknown function	0.333445	6.48238	0.740382	0.408917	0.823093
Blood	Early Trophs 1	PBANKA_0306500	null	conserved protein, unknown function	0.346504	4.38124	0.739813	0.409091	0.823093
Blood	Early Trophs 1	PBANKA_0307600	null	syntaxin, putative	0.305995	4.46285	0.739324	0.40924	0.823093
Blood	Early Trophs 1	PBANKA_1314800	eEF2	elongation factor 2, putative	-0.271665	10.6606	0.738808	0.409399	0.823093
Blood	Early Trophs 1	PBANKA_1405300	null	RED-like protein, putative	0.169948	7.42209	0.737531	0.40979	0.823093
Blood	Early Trophs 1	PBANKA_1102200	MSP8	merozoite surface protein 8	-0.199274	11.4448	0.736724	0.410038	0.823093
Blood	Early Trophs 1	PBANKA_1327021	null	fam-a protein	0.321116	3.86774	0.736458	0.41012	0.823093
Blood	Early Trophs 1	PBANKA_0603400	null	conserved protein, unknown function	0.166875	7.21331	0.73589	0.410294	0.823093
Blood	Early Trophs 1	PBANKA_0719900	CRK1	cdc2-related protein kinase 1	-0.224377	6.08817	0.735199	0.410507	0.823093
Blood	Early Trophs 1	PBANKA_0814900	RRSapi	arginine--tRNA ligase, putative	0.1996	7.14176	0.735093	0.41054	0.823093
Blood	Early Trophs 1	PBANKA_0611400	PANK2	pantothenate kinase 2, putative	0.369296	4.70455	0.73496	0.41058	0.823093
Blood	Early Trophs 1	PBANKA_1423200	null	AAA family ATPase, putative	-0.170705	7.62467	0.733072	0.411162	0.82352
Blood	Early Trophs 1	PBANKA_0903600	DYN1	dynamin-like protein, putative	-0.187678	7.65515	0.732876	0.411223	0.82352
Blood	Early Trophs 1	PBANKA_1337200	null	protein transport protein SFT2, putative	0.211742	6.12714	0.730003	0.412111	0.824627
Blood	Early Trophs 1	PBANKA_0711900	HSP70	heat shock protein 70	0.258858	14.1722	0.729697	0.412206	0.824627
Blood	Early Trophs 1	PBANKA_1121900	CS	chorismate synthase	0.182884	7.21447	0.728103	0.4127	0.825185
Blood	Early Trophs 1	PBANKA_1350200	null	conserved Plasmodium protein, unknown function	-0.329342	4.48477	0.726343	0.413247	0.825808
Blood	Early Trophs 1	PBANKA_1337700	null	conserved Plasmodium protein, unknown function	0.358102	5.92443	0.725177	0.41361	0.825808
Blood	Early Trophs 1	PBANKA_1012900	null	SNARE protein, putative	0.201849	7.39757	0.725022	0.413658	0.825808
Blood	Early Trophs 1	PBANKA_1425600	null	RNA-binding protein, putative	0.188352	6.45158	0.722412	0.414472	0.826977
Blood	Early Trophs 1	PBANKA_0407200	YVH1	dual specificity protein phosphatase	0.253446	5.92344	0.72171	0.414692	0.826977
Blood	Early Trophs 1	PBANKA_0717300	CRK3	cdc2-related protein kinase 3	-0.157788	9.11235	0.720039	0.415215	0.826977
Blood	Early Trophs 1	PBANKA_0835100	null	ATP synthase-associated protein, putative	0.452845	3.87038	0.71864	0.415654	0.826977
Blood	Early Trophs 1	PBANKA_0822900	null	dynein intermediate chain, putative	-0.35167	6.10936	0.718554	0.415681	0.826977
Blood	Early Trophs 1	PBANKA_1003000	LISP2	liver specific protein 2	-0.361134	5.52143	0.718236	0.415781	0.826977
Blood	Early Trophs 1	PBANKA_1306200	tRIP	tRNA import protein tRIP	-0.184003	8.8409	0.717576	0.415988	0.826977
Blood	Early Trophs 1	PBANKA_1325000	null	40S ribosomal protein S28e, putative	0.178132	11.2775	0.716847	0.416217	0.826977
Blood	Early Trophs 1	PBANKA_0721300	GOT1	protein transport protein GOT1, putative	0.17533	6.96496	0.716107	0.41645	0.826977
Blood	Early Trophs 1	PBANKA_0305400	null	conserved Plasmodium protein, unknown function	-0.156583	7.91422	0.715752	0.416562	0.826977
Blood	Early Trophs 1	PBANKA_1321000	null	MA3 domain-containing protein, putative	-0.172456	8.84037	0.715204	0.416735	0.826977
Blood	Early Trophs 1	PBANKA_1243500	null	conserved protein, unknown function	-0.188149	7.53514	0.714894	0.416833	0.826977
Blood	Early Trophs 1	PBANKA_0906300	null	methyltransferase, putative	0.449891	10.2949	0.711734	0.417831	0.828002
Blood	Early Trophs 1	PBANKA_0301900	null	Sel1 repeat-containing protein, putative	-0.175139	7.5511	0.710336	0.418274	0.828002
Blood	Early Trophs 1	PBANKA_1356900	PRPF4	U4/U6 small nuclear ribonucleoprotein PRP4, putative	-0.175562	6.75046	0.70986	0.418425	0.828002
Blood	Early Trophs 1	PBANKA_1240900	null	conserved Plasmodium protein, unknown function	-0.202114	6.38848	0.70893	0.41872	0.828002
Blood	Early Trophs 1	PBANKA_1144000	RPN11	26S proteasome regulatory subunit RPN11, putative	0.163744	7.97696	0.708167	0.418963	0.828002
Blood	Early Trophs 1	PBANKA_1450100	null	mRNA methyltransferase, putative	-0.229943	5.82942	0.707207	0.419268	0.828002
Blood	Early Trophs 1	PBANKA_1417800	TRM1	tRNA (guanine(26)-N(2))-dimethyltransferase, putative	-0.148067	8.18004	0.707165	0.419282	0.828002
Blood	Early Trophs 1	PBANKA_1022900	HEP1	DNL-type zinc finger protein, putative	-0.174471	7.57355	0.706605	0.41946	0.828002
Blood	Early Trophs 1	PBANKA_1433100	null	conserved Plasmodium protein, unknown function	0.186992	9.42783	0.706456	0.419507	0.828002
Blood	Early Trophs 1	PBANKA_0938400	ERC	endoplasmic reticulum-resident calcium binding protein, putative	0.203009	8.43359	0.70645	0.419509	0.828002
Blood	Early Trophs 1	PBANKA_0518300	null	conserved Plasmodium protein, unknown function	0.286274	4.8945	0.705673	0.419757	0.828064
Blood	Early Trophs 1	PBANKA_1307800	null	heat shock protein 90, putative	-0.15995	8.04581	0.704713	0.420063	0.828155
Blood	Early Trophs 1	PBANKA_1360000	TOP3	DNA topoisomerase 3, putative	-0.336433	3.68043	0.703685	0.420392	0.828155
Blood	Early Trophs 1	PBANKA_1358900	null	dynactin subunit 2, putative	0.269108	5.54066	0.701917	0.420958	0.828155
Blood	Early Trophs 1	PBANKA_0827200	null	monocarboxylate transporter, putative	0.334891	4.98056	0.701716	0.421022	0.828155
Blood	Early Trophs 1	PBANKA_1142700	null	phosphatidylserine synthase, putative	0.344991	4.22204	0.70137	0.421133	0.828155
Blood	Early Trophs 1	PBANKA_0105100	null	conserved Plasmodium protein, unknown function	-0.305372	4.84708	0.700266	0.421487	0.828155
Blood	Early Trophs 1	PBANKA_0834300	null	gamma-tubulin complex component, putative	0.211236	6.78632	0.700079	0.421547	0.828155
Blood	Early Trophs 1	PBANKA_0516500	null	conserved Plasmodium protein, unknown function	-0.170684	8.44141	0.699001	0.421894	0.828155
Blood	Early Trophs 1	PBANKA_1106800	SUB3	subtilisin-like protease 3, putative	0.2251	7.34359	0.698424	0.422079	0.828155
Blood	Early Trophs 1	PBANKA_0927100	null	conserved protein, unknown function	0.24391	5.73555	0.69813	0.422174	0.828155
Blood	Early Trophs 1	PBANKA_0415600	null	conserved Plasmodium protein, unknown function	-0.176302	7.46736	0.697827	0.422271	0.828155
Blood	Early Trophs 1	PBANKA_0301000	ROPE	repetitive organellar protein, putative	-0.293956	7.67297	0.697441	0.422396	0.828155
Blood	Early Trophs 1	PBANKA_1013500	LSG1	large subunit GTPase 1, putative	-0.154529	7.89824	0.69443	0.423367	0.828595
Blood	Early Trophs 1	PBANKA_1013300	MAPK1	mitogen-activated protein kinase 1	-0.346673	2.96697	0.693793	0.423573	0.828595
Blood	Early Trophs 1	PBANKA_1012400	null	RNA methyltransferase, putative	-0.271685	6.27298	0.693092	0.423801	0.828595
Blood	Early Trophs 1	PBANKA_1031100	PREX	plastid replication-repair enzyme, putative	0.280191	5.76954	0.69259	0.423963	0.828595
Blood	Early Trophs 1	PBANKA_1446800	CPN60	60 kDa chaperonin, putative	0.175905	9.50646	0.691959	0.424168	0.828595
Blood	Early Trophs 1	PBANKA_0100021	null	fam-b protein	-0.265979	5.6932	0.691897	0.424188	0.828595
Blood	Early Trophs 1	PBANKA_0502100	null	conserved Plasmodium protein, unknown function	-0.196478	6.71497	0.69083	0.424534	0.828595
Blood	Early Trophs 1	PBANKA_0109000	null	conserved Plasmodium protein, unknown function	-0.225963	6.02337	0.690647	0.424594	0.828595
Blood	Early Trophs 1	PBANKA_0606500	null	50S ribosomal protein L29, putative	0.3589	7.35723	0.690015	0.424799	0.828595
Blood	Early Trophs 1	PBANKA_1207200	AK1	adenylate kinase, putative	-0.190468	7.7985	0.688607	0.425257	0.828595
Blood	Early Trophs 1	PBANKA_0613000	null	conserved Plasmodium protein, unknown function	0.380997	4.09821	0.687912	0.425484	0.828595
Blood	Early Trophs 1	PBANKA_0704700	null	conserved Plasmodium protein, unknown function	0.252467	6.18245	0.68754	0.425605	0.828595
Blood	Early Trophs 1	PBANKA_1131200	null	60S ribosomal protein L7-2, putative	-0.282983	5.02824	0.686287	0.426014	0.828595
Blood	Early Trophs 1	PBANKA_1328800	null	conserved protein, unknown function	0.254991	5.5756	0.686211	0.426039	0.828595
Blood	Early Trophs 1	PBANKA_0608400	RPL1	50S ribosomal protein L1, apicoplast, putative	0.193006	8.24753	0.685917	0.426135	0.828595
Blood	Early Trophs 1	PBANKA_0703100	null	conserved Plasmodium protein, unknown function	-0.157488	8.07287	0.684841	0.426486	0.828595
Blood	Early Trophs 1	PBANKA_1443100	null	conserved Plasmodium protein, unknown function	-0.152565	8.44581	0.684164	0.426708	0.828595
Blood	Early Trophs 1	PBANKA_1023500	null	conserved Plasmodium protein, unknown function	-0.186568	9.65758	0.682919	0.427116	0.828595
Blood	Early Trophs 1	PBANKA_1102700	null	50S ribosomal protein L28, apicoplast, putative	0.175982	6.63436	0.682572	0.42723	0.828595
Blood	Early Trophs 1	PBANKA_0836100	null	phosphatidylinositol N-acetylglucosaminyltransferase subunit P, putative	0.325874	8.2191	0.682521	0.427247	0.828595
Blood	Early Trophs 1	PBANKA_1322200	SAS4	spindle assembly abnormal protein 4, putative	-0.352753	4.02263	0.682468	0.427264	0.828595
Blood	Early Trophs 1	PBANKA_1204400	ALBA3	DNA/RNA-binding protein Alba 3, putative	0.173057	12.0921	0.681722	0.427509	0.828595
Blood	Early Trophs 1	PBANKA_1438900	GCH1	GTP cyclohydrolase 1, putative	0.223874	6.71404	0.68078	0.427819	0.828595
Blood	Early Trophs 1	PBANKA_1241600	null	conserved Plasmodium protein, unknown function	0.170207	7.14395	0.680531	0.427901	0.828595
Blood	Early Trophs 1	PBANKA_1105600	null	conserved Plasmodium protein, unknown function	0.202542	6.35476	0.679558	0.428221	0.828595
Blood	Early Trophs 1	PBANKA_0413800	MA	microneme associated antigen, putative	0.430465	3.65021	0.679356	0.428288	0.828595
Blood	Early Trophs 1	PBANKA_0211400	DNMT	DNA (cytosine-5)-methyltransferase, putative	0.22496	6.71093	0.678843	0.428457	0.828595
Blood	Early Trophs 1	PBANKA_1126600	POP4	ribonuclease P protein subunit p29, putative	0.24283	6.39554	0.676379	0.42927	0.829658
Blood	Early Trophs 1	PBANKA_0412500	null	conserved Plasmodium protein, unknown function	0.368374	3.261	0.675421	0.429587	0.829658
Blood	Early Trophs 1	PBANKA_1354200	MPC1	mitochondrial pyruvate carrier protein 1, putative	-0.335094	7.35134	0.675214	0.429656	0.829658
Blood	Early Trophs 1	PBANKA_1219600	null	cg1 protein, putative	0.192937	6.45816	0.671857	0.43077	0.83139
Blood	Early Trophs 1	PBANKA_0110900	NCS6	cytoplasmic tRNA 2-thiolation protein 1, putative	-0.225386	6.58249	0.668539	0.431876	0.832689
Blood	Early Trophs 1	PBANKA_1114900	PI3K	phosphatidylinositol 3-kinase, putative	-0.18231	7.36117	0.668272	0.431965	0.832689
Blood	Early Trophs 1	PBANKA_1244800	null	conserved Plasmodium protein, unknown function	-0.201647	6.38495	0.667356	0.432271	0.832689
Blood	Early Trophs 1	PBANKA_0713400	null	phosphatase, putative	0.328886	4.6639	0.666965	0.432402	0.832689
Blood	Early Trophs 1	PBANKA_1013400	SRA	surface-related antigen SRA, putative	0.354128	4.54517	0.666041	0.432711	0.832689
Blood	Early Trophs 1	PBANKA_0520300	null	conserved Plasmodium protein, unknown function	-0.169356	7.33958	0.665937	0.432746	0.832689
Blood	Early Trophs 1	PBANKA_1420600	H2B.Z	histone H2B variant, putative	0.157325	9.44416	0.663123	0.433691	0.833582
Blood	Early Trophs 1	PBANKA_0202700	null	kinesin-8, putative	0.30944	4.81251	0.662935	0.433754	0.833582
Blood	Early Trophs 1	PBANKA_1361700	null	conserved Plasmodium protein, unknown function	0.27303	5.53356	0.662612	0.433863	0.833582
Blood	Early Trophs 1	PBANKA_0940400	null	conserved Plasmodium protein, unknown function	-0.184256	6.44685	0.660991	0.434409	0.834212
Blood	Early Trophs 1	PBANKA_0931000	null	conserved Plasmodium membrane protein, unknown function	0.326892	2.83449	0.660347	0.434626	0.834212
Blood	Early Trophs 1	PBANKA_1315200	null	pre-mRNA-splicing factor CWF18, putative	-0.28318	5.70602	0.659137	0.435035	0.834578
Blood	Early Trophs 1	PBANKA_0710600	null	phosphatidylglycerophosphate synthase, putative	-0.171596	6.85741	0.656601	0.435893	0.834767
Blood	Early Trophs 1	PBANKA_1021900	RPC34	DNA-directed RNA polymerase III subunit RPC6, putative	0.180379	6.56184	0.656261	0.436008	0.834767
Blood	Early Trophs 1	PBANKA_1028100	null	mRNA-capping enzyme subunit alpha, putative	0.176375	7.01903	0.65585	0.436148	0.834767
Blood	Early Trophs 1	PBANKA_1348300	UTP4	U3 small nucleolar RNA-associated protein 4, putative	-0.143939	8.08451	0.65544	0.436287	0.834767
Blood	Early Trophs 1	PBANKA_1230900	null	RAP protein, putative	-0.175922	8.04936	0.655321	0.436328	0.834767
Blood	Early Trophs 1	PBANKA_0413000	null	conserved Plasmodium protein, unknown function	0.350765	4.68287	0.653647	0.436897	0.834767
Blood	Early Trophs 1	PBANKA_1024000	ATrx1	thioredoxin-like protein, putative	0.256498	7.53847	0.65335	0.436998	0.834767
Blood	Early Trophs 1	PBANKA_1115900	null	conserved Plasmodium protein, unknown function	0.186472	6.80565	0.65277	0.437195	0.834767
Blood	Early Trophs 1	PBANKA_0942700	SNF2L	chromatin remodeling protein, putative	-0.207422	8.58465	0.652568	0.437264	0.834767
Blood	Early Trophs 1	PBANKA_1439500	CCHL	cytochrome c heme lyase	-0.416312	2.98395	0.652163	0.437402	0.834767
Blood	Early Trophs 1	PBANKA_1012700	null	conserved Plasmodium protein, unknown function	0.295652	4.38135	0.650825	0.437859	0.834767
Blood	Early Trophs 1	PBANKA_1458000	null	translation machinery-associated protein 46, putative	0.206307	6.362	0.650797	0.437868	0.834767
Blood	Early Trophs 1	PBANKA_0832500	null	PIH1 domain-containing protein, putative	0.278847	4.12947	0.648745	0.43857	0.834767
Blood	Early Trophs 1	PBANKA_0826600	null	armadillo repeat protein, putative	-0.305307	3.92095	0.648243	0.438742	0.834767
Blood	Early Trophs 1	PBANKA_1241000	ARF-GAP	ADP-ribosylation factor GTPase-activating protein, putative	0.285195	5.02794	0.647514	0.438992	0.834767
Blood	Early Trophs 1	PBANKA_1410900	IF2a	translation initiation factor IF-2, putative	-0.201882	7.16754	0.647114	0.43913	0.834767
Blood	Early Trophs 1	PBANKA_1031000	null	conserved Plasmodium protein, unknown function	-0.165559	7.01959	0.646958	0.439183	0.834767
Blood	Early Trophs 1	PBANKA_0508900	null	conserved protein, unknown function	0.213412	8.67082	0.646398	0.439376	0.834767
Blood	Early Trophs 1	PBANKA_1400200	null	PIR protein	0.258021	6.21413	0.646074	0.439487	0.834767
Blood	Early Trophs 1	PBANKA_1024341	null	5S ribosomal RNA	0.406398	2.93318	0.645826	0.439572	0.834767
Blood	Early Trophs 1	PBANKA_0825000	null	conserved Plasmodium protein, unknown function	-0.153423	7.50062	0.645436	0.439706	0.834767
Blood	Early Trophs 1	PBANKA_1338700	PMV	plasmepsin V, putative	0.246874	5.46525	0.644349	0.44008	0.835064
Blood	Early Trophs 1	PBANKA_0702300	OXA1	mitochondrial inner membrane protein OXA1, putative	0.177284	6.42674	0.641768	0.440971	0.836339
Blood	Early Trophs 1	PBANKA_1433000	null	conserved protein, unknown function	0.247734	5.42247	0.640682	0.441346	0.836483
Blood	Early Trophs 1	PBANKA_1021700	null	conserved Plasmodium protein, unknown function	0.156597	7.4205	0.640288	0.441483	0.836483
Blood	Early Trophs 1	PBANKA_1118300	null	conserved Plasmodium protein, unknown function	0.215223	6.48858	0.639459	0.44177	0.836613
Blood	Early Trophs 1	PBANKA_1031900	eIF2gamma	eukaryotic translation initiation factor 2 subunit gamma, putative	-0.235875	7.52412	0.63681	0.44269	0.837941
Blood	Early Trophs 1	PBANKA_0310000	SIS1	protein SIS1, putative	-0.152338	8.99604	0.635916	0.443001	0.838116
Blood	Early Trophs 1	PBANKA_0931200	HSP101	heat shock protein 101	-0.154549	9.44952	0.635129	0.443275	0.838221
Blood	Early Trophs 1	PBANKA_1110000	null	PDCD2 domain-containing protein, putative	-0.195938	6.58402	0.631531	0.444532	0.839949
Blood	Early Trophs 1	PBANKA_1141400	TOP6B	DNA topoisomerase 6 subunit B, putative	0.394563	3.04351	0.940381	0.444627	0.839949
Blood	Early Trophs 1	PBANKA_0502900	null	conserved Plasmodium protein, unknown function	-0.194739	7.80774	0.629266	0.445327	0.840856
Blood	Early Trophs 1	PBANKA_1345500	null	CTLH domain-containing protein, putative	0.336368	5.42509	0.624099	0.447148	0.843621
Blood	Early Trophs 1	PBANKA_1218300	null	CPW-WPC family protein	0.308799	8.88884	0.622479	0.447722	0.843621
Blood	Early Trophs 1	PBANKA_0517900	null	conserved protein, unknown function	-0.310295	5.40105	0.621265	0.448152	0.843621
Blood	Early Trophs 1	PBANKA_0304300	ADSL	adenylosuccinate lyase, putative	-0.204664	6.49925	0.621078	0.448219	0.843621
Blood	Early Trophs 1	PBANKA_0812500	null	conserved Plasmodium protein, unknown function	-0.247248	6.31159	0.620999	0.448247	0.843621
Blood	Early Trophs 1	PBANKA_1116900	null	conserved Plasmodium protein, unknown function	0.394629	2.89632	0.620761	0.448332	0.843621
Blood	Early Trophs 1	PBANKA_0906400	null	60S ribosomal protein L35ae, putative	0.267583	11.2294	0.620304	0.448494	0.843621
Blood	Early Trophs 1	PBANKA_0201500	null	Plasmodium exported protein, unknown function	0.170274	9.87541	0.620141	0.448552	0.843621
Blood	Early Trophs 1	PBANKA_0603500	null	cytidine deaminase, putative	0.180924	6.71305	0.619029	0.448948	0.843951
Blood	Early Trophs 1	PBANKA_0708200	null	conserved Plasmodium protein, unknown function	-0.312655	6.00127	0.616966	0.449683	0.844919
Blood	Early Trophs 1	PBANKA_1327600	null	zinc finger protein, putative	-0.260027	5.17337	0.616236	0.449944	0.844995
Blood	Early Trophs 1	PBANKA_0829700	GK	guanylate kinase, putative	-0.133871	8.04266	0.615076	0.450359	0.845072
Blood	Early Trophs 1	PBANKA_1034800	null	conserved Plasmodium protein, unknown function	0.23767	6.41519	0.614852	0.450439	0.845072
Blood	Early Trophs 1	PBANKA_0826100	aPRS	proline--tRNA ligase, putative	0.14959	7.07448	0.614273	0.450646	0.845072
Blood	Early Trophs 1	PBANKA_0911100	null	conserved Plasmodium protein, unknown function	0.379093	3.88842	0.613422	0.450951	0.845162
Blood	Early Trophs 1	PBANKA_0303900	PAT	pantothenate transporter	0.308383	3.73487	0.612909	0.451135	0.845162
Blood	Early Trophs 1	PBANKA_0813800	GCD10	tRNA (adenine(58)-N(1))-methyltransferase non-catalytic subunit TRM6, putative	-0.232015	5.63345	0.611753	0.451551	0.845389
Blood	Early Trophs 1	PBANKA_0613800	SDA1	protein SDA1, putative	-0.170154	8.19756	0.611345	0.451697	0.845389
Blood	Early Trophs 1	PBANKA_0714100	TRAPPC2L	trafficking protein particle complex subunit 2-like protein, putative	-0.279555	5.16907	0.609884	0.452224	0.84571
Blood	Early Trophs 1	PBANKA_0106500	null	conserved Plasmodium protein, unknown function	0.136673	8.3671	0.60904	0.452528	0.84571
Blood	Early Trophs 1	PBANKA_0913900	null	alpha/beta hydrolase, putative	-0.185742	6.33282	0.609032	0.452531	0.84571
Blood	Early Trophs 1	PBANKA_1434700	null	clathrin heavy chain, putative	-0.153868	8.65221	0.604493	0.454174	0.847616
Blood	Early Trophs 1	PBANKA_1351600	null	conserved Plasmodium protein, unknown function	0.293678	4.87119	0.604449	0.45419	0.847616
Blood	Early Trophs 1	PBANKA_0300600	null	Plasmodium exported protein, unknown function	-0.22214	11.1675	0.60421	0.454276	0.847616
Blood	Early Trophs 1	PBANKA_0933000	CLK3	serine/threonine protein kinase, putative	0.231233	7.45098	0.602708	0.454822	0.847616
Blood	Early Trophs 1	PBANKA_0909800	null	RNA-binding protein, putative	-0.292818	3.96588	0.601595	0.455228	0.847616
Blood	Early Trophs 1	PBANKA_1428300	null	WD repeat-containing protein, putative	-0.270273	4.92639	0.601361	0.455313	0.847616
Blood	Early Trophs 1	PBANKA_1028500	null	conserved Plasmodium protein, unknown function	-0.18024	8.18833	0.601154	0.455389	0.847616
Blood	Early Trophs 1	PBANKA_1363300	null	conserved Plasmodium protein, unknown function	-0.237803	5.93254	0.600785	0.455523	0.847616
Blood	Early Trophs 1	PBANKA_1029900	null	AAA family ATPase, putative	-0.149869	7.65355	0.597471	0.456735	0.847616
Blood	Early Trophs 1	PBANKA_1234100	COX10	protoheme IX farnesyltransferase, putative	-0.205	6.66109	0.597329	0.456787	0.847616
Blood	Early Trophs 1	PBANKA_1429700	null	conserved Plasmodium protein, unknown function	0.141033	8.6223	0.596846	0.456964	0.847616
Blood	Early Trophs 1	PBANKA_1354500	null	60S ribosomal protein L18-2, putative	-0.157514	11.7312	0.596823	0.456972	0.847616
Blood	Early Trophs 1	PBANKA_0720300	EIF3M	eukaryotic translation initiation factor 3 subunit M, putative	-0.140219	8.48938	0.596223	0.457193	0.847616
Blood	Early Trophs 1	PBANKA_1224600	null	conserved Plasmodium protein, unknown function	0.197498	6.17263	0.59616	0.457216	0.847616
Blood	Early Trophs 1	PBANKA_0607300	null	zinc finger protein, putative	-0.241515	6.91104	0.594725	0.457743	0.847616
Blood	Early Trophs 1	PBANKA_1450000	null	tetQ family GTPase, putative	0.260063	5.43248	0.593392	0.458234	0.847616
Blood	Early Trophs 1	PBANKA_0929900	null	heat shock protein 90, putative	-0.165208	8.32581	0.593132	0.45833	0.847616
Blood	Early Trophs 1	PBANKA_0836200	null	conserved Plasmodium protein, unknown function	-0.195916	6.64151	0.592998	0.458379	0.847616
Blood	Early Trophs 1	PBANKA_0944101	null	PIR protein	0.280453	6.115	0.592986	0.458384	0.847616
Blood	Early Trophs 1	PBANKA_0930200	MLH	DNA mismatch repair protein MLH, putative	0.473773	3.8229	0.592948	0.458398	0.847616
Blood	Early Trophs 1	PBANKA_0805500	null	conserved Plasmodium protein, unknown function	-0.168065	7.1153	0.592944	0.458399	0.847616
Blood	Early Trophs 1	PBANKA_1145741	null	tRNA Arginine	-0.361957	3.87595	0.592899	0.458416	0.847616
Blood	Early Trophs 1	PBANKA_1333800	null	RAP protein, putative	-0.152793	7.90391	0.590014	0.459482	0.848884
Blood	Early Trophs 1	PBANKA_0930500	null	tyrosine--tRNA ligase, putative	0.196879	6.93953	0.589103	0.459819	0.848884
Blood	Early Trophs 1	PBANKA_0820900	null	long chain fatty acid elongation enzyme, putative	-0.352815	2.75101	0.588766	0.459944	0.848884
Blood	Early Trophs 1	PBANKA_1335200	ISY1	pre-mRNA-splicing factor ISY1, putative	0.309198	5.00719	0.588478	0.460051	0.848884
Blood	Early Trophs 1	PBANKA_1321600	null	conserved Plasmodium protein, unknown function	-0.18426	8.02672	0.587625	0.460368	0.848884
Blood	Early Trophs 1	PBANKA_1116500	TOM40	mitochondrial import receptor subunit TOM40, putative	-0.168398	6.67169	0.587059	0.460578	0.848884
Blood	Early Trophs 1	PBANKA_0940100	null	protein kinase, putative	-0.158179	7.7107	0.586393	0.460826	0.848884
Blood	Early Trophs 1	PBANKA_1122000	NAB2	nuclear polyadenylated RNA-binding protein NAB2, putative	-0.136789	8.68694	0.586201	0.460897	0.848884
Blood	Early Trophs 1	PBANKA_1020700	null	conserved Plasmodium protein, unknown function	-0.151761	8.32537	0.585378	0.461204	0.848884
Blood	Early Trophs 1	PBANKA_0412000	DER1-2	DER1-like protein, putative	0.209906	5.76476	0.584505	0.461529	0.848884
Blood	Early Trophs 1	PBANKA_0921600	null	RNA-binding protein, putative	0.237297	5.82107	0.5839	0.461755	0.848884
Blood	Early Trophs 1	PBANKA_1359400	null	conserved Plasmodium protein, unknown function	-0.172047	7.26136	0.583295	0.461981	0.848884
Blood	Early Trophs 1	PBANKA_1326500	null	conserved Plasmodium protein, unknown function	0.184486	6.21302	0.582772	0.462176	0.848884
Blood	Early Trophs 1	PBANKA_0101200	EF-G	elongation factor G, putative	-0.194	6.76905	0.582238	0.462376	0.848884
Blood	Early Trophs 1	PBANKA_0104900	null	RNA-binding protein, putative	-0.140844	8.30582	0.581515	0.462647	0.848884
Blood	Early Trophs 1	PBANKA_0803300	null	RNA helicase, putative	0.161163	6.70003	0.580965	0.462853	0.848884
Blood	Early Trophs 1	PBANKA_1028800	null	DnaJ protein, putative	-0.266047	5.15554	0.579069	0.463565	0.848884
Blood	Early Trophs 1	PBANKA_0518800	null	U2 snRNA/tRNA pseudouridine synthase, putative	-0.202915	7.9463	0.578978	0.463599	0.848884
Blood	Early Trophs 1	PBANKA_1323400	null	bax inhibitor 1, putative	0.148797	7.61776	0.57853	0.463767	0.848884
Blood	Early Trophs 1	PBANKA_0822700	RPF1	ribosome production factor 1, putative	0.164945	7.12205	0.578171	0.463902	0.848884
Blood	Early Trophs 1	PBANKA_1124100	null	conserved Plasmodium protein, unknown function	-0.163777	6.91029	0.577632	0.464105	0.848884
Blood	Early Trophs 1	PBANKA_1320300	null	mitochondrial ribosomal protein L28 precursor, putative	-0.260782	6.25249	0.576944	0.464365	0.848884
Blood	Early Trophs 1	PBANKA_1106100	null	conserved Plasmodium protein, unknown function	-0.186106	6.68454	0.576876	0.46439	0.848884
Blood	Early Trophs 1	PBANKA_0803400	null	40S ribosomal protein S29, putative	0.158341	11.7767	0.576566	0.464507	0.848884
Blood	Early Trophs 1	PBANKA_0919300	null	spermidine synthase, putative	-0.201525	7.30281	0.575924	0.464749	0.848884
Blood	Early Trophs 1	PBANKA_1464800	null	conserved Plasmodium protein, unknown function	-0.149409	7.34007	0.573742	0.465574	0.848884
Blood	Early Trophs 1	PBANKA_1231800	null	60S ribosomal protein L12, putative	-0.154983	12.2965	0.572653	0.465987	0.848884
Blood	Early Trophs 1	PBANKA_1019360	null	small nucleolar RNA snoR29	-0.373579	5.37316	0.572288	0.466125	0.848884
Blood	Early Trophs 1	PBANKA_1306100	null	GTP-binding protein, putative	-0.167803	6.70435	0.570878	0.466661	0.848884
Blood	Early Trophs 1	PBANKA_0106300	null	conserved Plasmodium protein, unknown function	-0.328989	3.28229	0.685346	0.466852	0.848884
Blood	Early Trophs 1	PBANKA_1113600	null	conserved protein, unknown function	0.224929	5.74334	0.56992	0.467025	0.848884
Blood	Early Trophs 1	PBANKA_1407500	null	conserved protein, unknown function	-0.178986	6.72113	0.569316	0.467255	0.848884
Blood	Early Trophs 1	PBANKA_1326600	MED20	mediator of RNA polymerase II transcription subunit 20, putative	-0.149446	7.71977	0.569035	0.467362	0.848884
Blood	Early Trophs 1	PBANKA_1402900	null	PUB domain-containing protein, putative	-0.177465	6.84274	0.568964	0.467389	0.848884
Blood	Early Trophs 1	PBANKA_1040400	null	PIR protein	0.319965	3.52871	0.568368	0.467617	0.848884
Blood	Early Trophs 1	PBANKA_0516800	HPR1	heptatricopeptide repeat-containing protein HPR1	0.186777	6.18317	0.56819	0.467684	0.848884
Blood	Early Trophs 1	PBANKA_1227000	null	filament assembling protein, putative	0.270906	3.91018	0.567647	0.467892	0.848884
Blood	Early Trophs 1	PBANKA_0717900	null	RNA-binding protein, putative	0.162953	7.1286	0.564055	0.469267	0.848884
Blood	Early Trophs 1	PBANKA_1104000	null	ATP-dependent helicase, putative	0.160075	6.64405	0.563963	0.469302	0.848884
Blood	Early Trophs 1	PBANKA_1021300	null	mitochondrial ribosomal protein L21 precursor, putative	0.204716	7.49193	0.563694	0.469405	0.848884
Blood	Early Trophs 1	PBANKA_1361800	null	conserved Plasmodium protein, unknown function	0.255045	5.99201	0.563486	0.469485	0.848884
Blood	Early Trophs 1	PBANKA_0204900	null	conserved protein, unknown function	-0.292105	4.4628	0.562859	0.469726	0.848884
Blood	Early Trophs 1	PBANKA_0414800	null	arginase	-0.16273	7.6579	0.562116	0.470012	0.848884
Blood	Early Trophs 1	PBANKA_1466000	null	PIR protein	0.269257	4.24523	0.561801	0.470133	0.848884
Blood	Early Trophs 1	PBANKA_1327251	null	fam-a protein	-0.239557	5.1866	0.561547	0.470231	0.848884
Blood	Early Trophs 1	PBANKA_1312400	null	HSP20-like chaperone, putative	-0.17095	6.58485	0.561418	0.470281	0.848884
Blood	Early Trophs 1	PBANKA_1215400	null	conserved Plasmodium protein, unknown function	-0.22374	7.9161	0.5614	0.470288	0.848884
Blood	Early Trophs 1	PBANKA_0822500	null	tetratricopeptide repeat protein, putative	-0.159007	7.81062	0.560901	0.47048	0.848884
Blood	Early Trophs 1	PBANKA_1206700	null	protein GPR89, putative	0.325389	5.22644	0.559109	0.471172	0.848884
Blood	Early Trophs 1	PBANKA_0307100	null	conserved Plasmodium protein, unknown function	-0.204937	6.23238	0.55888	0.47126	0.848884
Blood	Early Trophs 1	PBANKA_0831500	null	conserved Plasmodium protein, unknown function	-0.234737	7.45481	0.558716	0.471324	0.848884
Blood	Early Trophs 1	PBANKA_0831000	MSP1	merozoite surface protein 1	-0.161231	7.63729	0.558693	0.471333	0.848884
Blood	Early Trophs 1	PBANKA_1456400	null	SNARE protein, putative	-0.145157	7.14154	0.558692	0.471333	0.848884
Blood	Early Trophs 1	PBANKA_1121200	null	vacuolar transporter chaperone, putative	0.180607	6.37155	0.558192	0.471526	0.848884
Blood	Early Trophs 1	PBANKA_0511300	null	mitochondrial ribosomal protein S22 precursor, putative	-0.166463	6.83716	0.557984	0.471607	0.848884
Blood	Early Trophs 1	PBANKA_1302261	null	tRNA Methionine	-0.328626	2.60644	0.557892	0.471642	0.848884
Blood	Early Trophs 1	PBANKA_1025000	null	conserved protein, unknown function	0.385988	4.19584	0.557679	0.471725	0.848884
Blood	Early Trophs 1	PBANKA_1112500	null	conserved Plasmodium protein, unknown function	0.142271	8.71195	0.55401	0.473149	0.849994
Blood	Early Trophs 1	PBANKA_1410400	null	V-type proton ATPase catalytic subunit A, putative	-0.155747	7.83357	0.553943	0.473175	0.849994
Blood	Early Trophs 1	PBANKA_0417400	null	GTPase-activating protein, putative	0.157217	6.67431	0.553438	0.473372	0.849994
Blood	Early Trophs 1	PBANKA_0917500	SMC1	structural maintenance of chromosomes protein 1, putative	0.150411	7.50655	0.553422	0.473378	0.849994
Blood	Early Trophs 1	PBANKA_0700741	null	5.8S ribosomal RNA	-0.209082	6.01868	0.553236	0.473451	0.849994
Blood	Early Trophs 1	PBANKA_1121600	null	conserved Plasmodium protein, unknown function	0.235795	5.27905	0.550256	0.474615	0.851685
Blood	Early Trophs 1	PBANKA_0508800	null	RAP protein, putative	0.246515	5.81091	0.548918	0.475139	0.852226
Blood	Early Trophs 1	PBANKA_0106700	null	conserved Plasmodium protein, unknown function	-0.166237	7.0788	0.547635	0.475643	0.85267
Blood	Early Trophs 1	PBANKA_1322000	null	conserved Plasmodium protein, unknown function	0.222451	6.0186	0.547155	0.475831	0.85267
Blood	Early Trophs 1	PBANKA_0401000	PRP46	pre-mRNA-splicing factor PRP46, putative	-0.143515	8.17896	0.545041	0.476664	0.853421
Blood	Early Trophs 1	PBANKA_1012200	null	protein-L-isoaspartate(D-aspartate) O-methyltransferase, putative	0.192744	6.16931	0.5441	0.477035	0.853421
Blood	Early Trophs 1	PBANKA_1242700	null	AP-1 complex subunit beta, putative	-0.160545	6.8627	0.54367	0.477205	0.853421
Blood	Early Trophs 1	PBANKA_0924200	BDCP	BEACH domain-containing protein, putative	-0.168433	7.057	0.541023	0.478252	0.853421
Blood	Early Trophs 1	PBANKA_0110700	null	conserved Plasmodium protein, unknown function	0.316245	3.86013	0.540724	0.478371	0.853421
Blood	Early Trophs 1	PBANKA_1140400	RRP45	exosome complex component RRP45, putative	-0.155064	6.67485	0.54041	0.478496	0.853421
Blood	Early Trophs 1	PBANKA_1416500	null	conserved protein, unknown function	-0.286855	5.23573	0.540309	0.478536	0.853421
Blood	Early Trophs 1	PBANKA_1327500	null	conserved Plasmodium protein, unknown function	0.181158	6.22763	0.539724	0.478768	0.853421
Blood	Early Trophs 1	PBANKA_0418200	RAB7	ras-related protein RAB7, putative	0.225737	6.88794	0.53878	0.479143	0.853421
Blood	Early Trophs 1	PBANKA_1426000	CARM1	histone-arginine methyltransferase CARM1, putative	-0.205634	5.94318	0.538754	0.479154	0.853421
Blood	Early Trophs 1	PBANKA_0512000	DHHC10	palmitoyltransferase DHHC10	0.324552	5.5072	0.538099	0.479414	0.853421
Blood	Early Trophs 1	PBANKA_1205700	null	conserved Plasmodium protein, unknown function	0.242506	6.06924	0.538014	0.479448	0.853421
Blood	Early Trophs 1	PBANKA_1460300	null	GPI mannosyltransferase 2, putative	0.263765	4.28639	0.537839	0.479518	0.853421
Blood	Early Trophs 1	PBANKA_1327300	null	fam-a protein	0.197137	7.04902	0.536499	0.480053	0.853421
Blood	Early Trophs 1	PBANKA_1038200	MISFIT	nuclear formin-like protein MISFIT	-0.360094	3.16056	0.535774	0.480342	0.853421
Blood	Early Trophs 1	PBANKA_0909200	null	conserved Plasmodium protein, unknown function	0.180083	6.81292	0.535361	0.480507	0.853421
Blood	Early Trophs 1	PBANKA_0806100	CCR4-4	CCR4 domain-containing protein 4, putative	-0.149134	8.56573	0.535246	0.480553	0.853421
Blood	Early Trophs 1	PBANKA_1325800	null	conserved Plasmodium protein, unknown function	-0.247858	5.72044	0.534837	0.480717	0.853421
Blood	Early Trophs 1	PBANKA_1139900	RTN1	reticulon-like protein, putative	0.143015	8.96051	0.534794	0.480734	0.853421
Blood	Early Trophs 1	PBANKA_1421000	null	calmodulin, putative	0.387129	2.98237	0.534442	0.480875	0.853421
Blood	Early Trophs 1	PBANKA_0935700	null	Josephin domain-containing protein, putative	0.365863	4.4762	0.533537	0.481238	0.853421
Blood	Early Trophs 1	PBANKA_0520000	null	pyruvate kinase 2, putative	-0.238005	6.23938	0.532759	0.48155	0.853421
Blood	Early Trophs 1	PBANKA_0621700	TAP42	type 2A phosphatase-associated protein 42, putative	0.192172	6.50318	0.531938	0.481879	0.853421
Blood	Early Trophs 1	PBANKA_0201300	null	lysophospholipase, putative	-0.171027	6.27198	0.531812	0.48193	0.853421
Blood	Early Trophs 1	PBANKA_0303000	null	conserved Plasmodium protein, unknown function	-0.148854	7.16977	0.530594	0.48242	0.853421
Blood	Early Trophs 1	PBANKA_1315700	RON2	rhoptry neck protein 2	-0.298197	3.60441	0.530415	0.482492	0.853421
Blood	Early Trophs 1	PBANKA_0701700	null	conserved Plasmodium protein, unknown function	-0.15174	7.70322	0.529807	0.482737	0.853421
Blood	Early Trophs 1	PBANKA_0937750	null	small nucleolar RNA snoR12	-0.296699	4.21144	0.529772	0.482751	0.853421
Blood	Early Trophs 1	PBANKA_0518000	RPL27	ribosomal protein L27, putative	0.325014	4.60239	0.528376	0.483315	0.853421
Blood	Early Trophs 1	PBANKA_1130000	null	Ran-binding protein, putative	-0.142514	7.75971	0.52834	0.483329	0.853421
Blood	Early Trophs 1	PBANKA_0519500	null	conserved Plasmodium protein, unknown function	0.190342	6.44325	0.526986	0.483877	0.853421
Blood	Early Trophs 1	PBANKA_0516700	null	RNA polymerase II-associated protein 1, putative	-0.147791	8.11871	0.526524	0.484064	0.853421
Blood	Early Trophs 1	PBANKA_0916800	null	conserved Plasmodium protein, unknown function	-0.175252	6.60821	0.526383	0.484121	0.853421
Blood	Early Trophs 1	PBANKA_0303600	RPN1	26S proteasome regulatory subunit RPN1, putative	-0.152777	8.3182	0.526078	0.484245	0.853421
Blood	Early Trophs 1	PBANKA_0103500	null	RAP protein, putative	-0.225935	5.725	0.525199	0.484601	0.853421
Blood	Early Trophs 1	PBANKA_0818900	BIP	endoplasmic reticulum chaperone BiP, putative	-0.17988	11.4334	0.524026	0.485077	0.853421
Blood	Early Trophs 1	PBANKA_0404600	AHA1	activator of Hsp90 ATPase, putative	0.125155	7.81596	0.523709	0.485206	0.853421
Blood	Early Trophs 1	PBANKA_0202000	null	eukaryotic translation initiation factor 4E, putative	-0.140702	8.75676	0.52365	0.485231	0.853421
Blood	Early Trophs 1	PBANKA_1114200	null	ribose-5-phosphate isomerase, putative	0.19633	5.94354	0.523421	0.485323	0.853421
Blood	Early Trophs 1	PBANKA_0506800	Kelch10	kelch protein K10, putative	-0.148571	7.19135	0.523419	0.485325	0.853421
Blood	Early Trophs 1	PBANKA_0411000	null	YGGT family protein, putative	0.289024	3.33222	0.523284	0.485379	0.853421
Blood	Early Trophs 1	PBANKA_1135000	YOP1L	YOP1-like protein, putative	-0.356565	5.63903	0.521751	0.486004	0.854128
Blood	Early Trophs 1	PBANKA_0609200	null	conserved Plasmodium protein, unknown function	0.324653	6.5086	0.520358	0.486573	0.854155
Blood	Early Trophs 1	PBANKA_1463500	null	translation initiation factor eIF-2B subunit beta, putative	-0.131045	7.79406	0.520214	0.486632	0.854155
Blood	Early Trophs 1	PBANKA_1320200	null	conserved Plasmodium protein, unknown function	0.314865	4.54165	0.519383	0.486972	0.854155
Blood	Early Trophs 1	PBANKA_0507200	null	conserved Plasmodium protein, unknown function	0.193564	5.8717	0.519045	0.48711	0.854155
Blood	Early Trophs 1	PBANKA_1302500	null	conserved protein, unknown function	-0.148943	6.87411	0.51825	0.487436	0.854155
Blood	Early Trophs 1	PBANKA_0207000	SERCA	calcium-transporting ATPase, putative	-0.135363	8.06523	0.517698	0.487662	0.854155
Blood	Early Trophs 1	PBANKA_1403900	null	AAR2 protein, putative	-0.17157	7.84171	0.517082	0.487915	0.854155
Blood	Early Trophs 1	PBANKA_1365600	null	fam-a protein	-0.182686	6.28118	0.516483	0.488162	0.854155
Blood	Early Trophs 1	PBANKA_0717400	null	coatomer subunit zeta, putative	0.18475	6.02004	0.516275	0.488247	0.854155
Blood	Early Trophs 1	PBANKA_0612300	null	conserved Plasmodium protein, unknown function	-0.21463	7.00982	0.516274	0.488248	0.854155
Blood	Early Trophs 1	PBANKA_1008000	null	conserved protein, unknown function	-0.18373	6.88118	0.515607	0.488522	0.854244
Blood	Early Trophs 1	PBANKA_1236900	TAF10	transcription initiation factor TFIID subunit 10, putative	0.171812	7.74363	0.513401	0.489431	0.855193
Blood	Early Trophs 1	PBANKA_0605400	null	conserved Plasmodium protein, unknown function	0.142578	6.80788	0.512192	0.489931	0.855193
Blood	Early Trophs 1	PBANKA_0702800	null	protein disulfide isomerase	0.143377	9.32787	0.51206	0.489986	0.855193
Blood	Early Trophs 1	PBANKA_1130400	null	proteasome subunit alpha type-4, putative	0.268377	4.85276	0.511924	0.490042	0.855193
Blood	Early Trophs 1	PBANKA_1211100	NIF4	NLI interacting factor-like phosphatase	-0.13793	7.54098	0.510692	0.490553	0.855193
Blood	Early Trophs 1	PBANKA_1016400	MFS5	major facilitator superfamily domain-containing protein, putative	0.257627	4.47852	0.51069	0.490554	0.855193
Blood	Early Trophs 1	PBANKA_0615000	null	transcription initiation factor IIE subunit alpha, putative	0.135538	7.87823	0.510515	0.490626	0.855193
Blood	Early Trophs 1	PBANKA_1340500	null	conserved Plasmodium protein, unknown function	-0.21709	6.01673	0.509306	0.491128	0.855679
Blood	Early Trophs 1	PBANKA_1324000	RPL29	60S ribosomal protein L29, putative	0.152932	11.3471	0.507504	0.491878	0.856163
Blood	Early Trophs 1	PBANKA_0703900	RACK1	receptor for activated c kinase, putative	0.176095	10.3816	0.50641	0.492335	0.856163
Blood	Early Trophs 1	PBANKA_0622800	null	conserved protein, unknown function	-0.145755	7.28828	0.506313	0.492375	0.856163
Blood	Early Trophs 1	PBANKA_1223400	null	conserved Plasmodium protein, unknown function	0.237992	5.17349	0.505984	0.492512	0.856163
Blood	Early Trophs 1	PBANKA_0935000	null	ATPase, putative	0.277925	4.51194	0.505959	0.492522	0.856163
Blood	Early Trophs 1	PBANKA_0316100	null	Plasmodium exported protein, unknown function	0.162986	9.39036	0.505306	0.492796	0.856249
Blood	Early Trophs 1	PBANKA_1312200	null	ubiquitin-protein ligase, putative	0.133486	8.64363	0.504385	0.493181	0.85653
Blood	Early Trophs 1	PBANKA_0912700	null	3-oxo-5-alpha-steroid 4-dehydrogenase, putative	0.196564	6.57032	0.50312	0.493711	0.857063
Blood	Early Trophs 1	PBANKA_1103200	null	protein kinase, putative	-0.217417	5.79672	0.502226	0.494086	0.857191
Blood	Early Trophs 1	PBANKA_0811300	null	exportin-7, putative	-0.132827	7.62566	0.501473	0.494403	0.857191
Blood	Early Trophs 1	PBANKA_1018000	null	conserved Plasmodium protein, unknown function	-0.175672	7.00338	0.501311	0.494471	0.857191
Blood	Early Trophs 1	PBANKA_0304200	null	DNA-directed RNA polymerase III subunit RPC10, putative	0.210906	6.61001	0.500816	0.494679	0.857191
Blood	Early Trophs 1	PBANKA_0205800	eIK2	eukaryotic translation initiation factor 2-alpha kinase 2	-0.264848	4.29277	0.499517	0.495227	0.857749
Blood	Early Trophs 1	PBANKA_0619600	null	protein pelota homolog, putative	-0.190087	6.74986	0.497869	0.495922	0.857749
Blood	Early Trophs 1	PBANKA_1364200	null	60S ribosomal protein L17, putative	0.165405	11.1746	0.497392	0.496124	0.857749
Blood	Early Trophs 1	PBANKA_0811500	null	conserved protein, unknown function	0.167583	7.01299	0.496505	0.4965	0.857749
Blood	Early Trophs 1	PBANKA_1354700	GPI10	GPI mannosyltransferase 3, putative	0.277493	4.90848	0.496012	0.496709	0.857749
Blood	Early Trophs 1	PBANKA_0928700	null	ubiquitin-protein ligase, putative	-0.165711	6.6975	0.495961	0.496731	0.857749
Blood	Early Trophs 1	PBANKA_1121800	AP2-SP3	AP2 domain transcription factor AP2-SP3	-0.189454	8.32905	0.495746	0.496822	0.857749
Blood	Early Trophs 1	PBANKA_0504600	RCM1	rRNA (cytosine-C(5))-methyltransferase, putative	0.190321	6.12211	0.495741	0.496824	0.857749
Blood	Early Trophs 1	PBANKA_1331900	eIF4A	eukaryotic initiation factor 4a, putative	-0.154127	10.6169	0.494383	0.497401	0.857749
Blood	Early Trophs 1	PBANKA_1424100	MED21	mediator of RNA polymerase II transcription subunit 21, putative	0.141132	7.12399	0.494234	0.497464	0.857749
Blood	Early Trophs 1	PBANKA_1124800	null	conserved Plasmodium protein, unknown function	0.15905	6.786	0.493818	0.497641	0.857749
Blood	Early Trophs 1	PBANKA_1031600	null	ribosome maturation protein SBDS, putative	-0.243372	5.82834	0.49371	0.497687	0.857749
Blood	Early Trophs 1	PBANKA_1112400	OPRT	orotate phosphoribosyltransferase, putative	0.128279	8.23441	0.492795	0.498077	0.858035
Blood	Early Trophs 1	PBANKA_1301700	SF3A1	splicing factor 3A subunit 1, putative	-0.14268	8.14275	0.491819	0.498493	0.858366
Blood	Early Trophs 1	PBANKA_1328600	MED4	mediator of RNA polymerase II transcription subunit 4, putative	0.235993	5.18746	0.490889	0.49889	0.858516
Blood	Early Trophs 1	PBANKA_0409800	null	ATP synthase F0 subunit d-like protein, putative	0.382085	5.1998	0.489832	0.499342	0.858516
Blood	Early Trophs 1	PBANKA_0622100	null	protein kinase, putative	0.286442	3.51206	0.489764	0.499371	0.858516
Blood	Early Trophs 1	PBANKA_1027000	SPT	serine palmitoyltransferase, putative	0.246744	5.84968	0.489519	0.499476	0.858516
Blood	Early Trophs 1	PBANKA_1357700	ATCase	aspartate carbamoyltransferase, putative	0.215444	5.74282	0.488118	0.500077	0.859164
Blood	Early Trophs 1	PBANKA_0908800	null	conserved Plasmodium protein, unknown function	-0.232032	6.23641	0.484571	0.501604	0.860722
Blood	Early Trophs 1	PBANKA_1330500	WDR79	WD repeat-containing protein 79, putative	-0.216583	5.86616	0.4844	0.501678	0.860722
Blood	Early Trophs 1	PBANKA_1330200	null	conserved Plasmodium protein, unknown function	-0.130496	7.93455	0.483877	0.501903	0.860722
Blood	Early Trophs 1	PBANKA_1113800	UvrD	ATP-dependent DNA helicase UvrD, putative	-0.269791	3.88185	0.483418	0.502102	0.860722
Blood	Early Trophs 1	PBANKA_0405200	CCT2	T-complex protein 1 subunit beta, putative	0.184543	9.35128	0.483392	0.502113	0.860722
Blood	Early Trophs 1	PBANKA_0417600	CCp4	LCCL domain-containing protein	-0.298788	9.50175	0.482736	0.502397	0.860722
Blood	Early Trophs 1	PBANKA_0817700	HoMu	RNA-binding protein musashi, putative	-0.127473	7.9444	0.482368	0.502556	0.860722
Blood	Early Trophs 1	PBANKA_1225800	CYP24	peptidyl-prolyl cis-trans isomerase, putative	-0.216732	6.40427	0.481041	0.503131	0.861221
Blood	Early Trophs 1	PBANKA_1245500	null	conserved Plasmodium protein, unknown function	0.322004	3.81755	0.480661	0.503296	0.861221
Blood	Early Trophs 1	PBANKA_1358700	null	conserved Plasmodium protein, unknown function	-0.134419	7.42006	0.478622	0.504183	0.861527
Blood	Early Trophs 1	PBANKA_1438800	null	50S ribosomal protein L24, putative	0.170754	6.1938	0.478371	0.504293	0.861527
Blood	Early Trophs 1	PBANKA_0306200	null	patatin-like phospholipase, putative	0.142078	6.91577	0.477403	0.504715	0.861527
Blood	Early Trophs 1	PBANKA_1012100	null	HP12 protein homolog, putative	-0.126742	8.27892	0.475833	0.505401	0.861527
Blood	Early Trophs 1	PBANKA_0610900	HSP40	HSP40, subfamily A, putative	-0.156353	10.6319	0.475833	0.505401	0.861527
Blood	Early Trophs 1	PBANKA_1111700	null	conserved protein, unknown function	-0.237675	4.81797	0.475655	0.505479	0.861527
Blood	Early Trophs 1	PBANKA_0809400	PMP1	plasma membrane protein 1	0.274223	4.556	0.475204	0.505676	0.861527
Blood	Early Trophs 1	PBANKA_0412700	null	zinc finger protein, putative	0.292166	3.62516	0.474845	0.505833	0.861527
Blood	Early Trophs 1	PBANKA_1450200	SHMT	serine hydroxymethyltransferase, putative	0.362793	3.85231	0.474839	0.505836	0.861527
Blood	Early Trophs 1	PBANKA_1206600	null	26S protease regulatory subunit 4, putative	-0.206996	7.38826	0.474469	0.505998	0.861527
Blood	Early Trophs 1	PBANKA_1422100	DMT1	drug/metabolite transporter DMT1, putative	0.171679	6.58219	0.474461	0.506002	0.861527
Blood	Early Trophs 1	PBANKA_0939500	RAD51	DNA repair protein RAD51	0.43119	6.61127	0.474072	0.506172	0.861527
Blood	Early Trophs 1	PBANKA_0208300	NPT1	novel putative transporter 1	-0.244911	3.82957	0.47279	0.506735	0.862103
Blood	Early Trophs 1	PBANKA_1141600	null	conserved Plasmodium protein, unknown function	0.139518	7.01299	0.471787	0.507177	0.86247
Blood	Early Trophs 1	PBANKA_0919700	null	Fe-S cluster assembly protein, putative	-0.131845	7.43072	0.471276	0.507402	0.86247
Blood	Early Trophs 1	PBANKA_1420900	DHHC4	palmitoyltransferase DHHC4, putative	-0.135957	6.94519	0.469114	0.508357	0.863402
Blood	Early Trophs 1	PBANKA_1346800	null	Qa-SNARE protein, putative	-0.379794	5.4217	0.468755	0.508515	0.863402
Blood	Early Trophs 1	PBANKA_1350700	cTrpRS	tryptophan--tRNA ligase, putative	-0.186608	6.65721	0.468293	0.50872	0.863402
Blood	Early Trophs 1	PBANKA_0919400	null	conserved protein, unknown function	0.357036	8.63683	0.467502	0.50907	0.863402
Blood	Early Trophs 1	PBANKA_0919000	RPN7	26S proteasome regulatory subunit RPN7, putative	-0.138411	7.45505	0.467082	0.509256	0.863402
Blood	Early Trophs 1	PBANKA_1118400	null	conserved Plasmodium protein, unknown function	-0.19186	6.52845	0.466981	0.509301	0.863402
Blood	Early Trophs 1	PBANKA_0313200	null	conserved Plasmodium protein, unknown function	-0.264427	5.29258	0.466133	0.509678	0.86365
Blood	Early Trophs 1	PBANKA_1314100	null	zinc finger protein, putative	-0.154879	7.96567	0.465637	0.509898	0.86365
Blood	Early Trophs 1	PBANKA_1240000	SMC6	structural maintenance of chromosomes protein 6, putative	0.169112	6.19086	0.464523	0.510394	0.864086
Blood	Early Trophs 1	PBANKA_1240300	null	WD repeat-containing protein, putative	-0.196054	6.9068	0.464046	0.510607	0.864086
Blood	Early Trophs 1	PBANKA_1205900	ApiAP2	AP2 domain transcription factor AP2-I, putative	-0.161744	7.55375	0.462658	0.511226	0.864152
Blood	Early Trophs 1	PBANKA_0608500	null	SNARE protein, putative	0.222072	5.43093	0.461882	0.511573	0.864152
Blood	Early Trophs 1	PBANKA_0926800	null	conserved protein, unknown function	-0.19397	6.42576	0.461641	0.511681	0.864152
Blood	Early Trophs 1	PBANKA_0825300	null	conserved Plasmodium protein, unknown function	-0.135187	7.3131	0.461222	0.511869	0.864152
Blood	Early Trophs 1	PBANKA_1306600	null	conserved Plasmodium protein, unknown function	0.277649	2.99369	0.461196	0.51188	0.864152
Blood	Early Trophs 1	PBANKA_1341700	null	conserved Plasmodium protein, unknown function	0.255605	3.85557	0.460933	0.511998	0.864152
Blood	Early Trophs 1	PBANKA_1228600	null	conserved protein, unknown function	0.125701	7.31824	0.460033	0.512402	0.864452
Blood	Early Trophs 1	PBANKA_0722921	null	PIR protein	-0.331902	5.78873	0.459265	0.512746	0.864653
Blood	Early Trophs 1	PBANKA_1130200	ERD2	ER lumen protein retaining receptor, putative	0.204864	6.56947	0.458417	0.513128	0.864916
Blood	Early Trophs 1	PBANKA_1341500	null	RNA-binding protein, putative	-0.152191	8.94145	0.457879	0.51337	0.864944
Blood	Early Trophs 1	PBANKA_1210000	null	heptatricopeptide repeat-containing protein, putative	0.131613	6.91228	0.457374	0.513597	0.864947
Blood	Early Trophs 1	PBANKA_1459400	null	clathrin adaptor domain-containing protein, putative	-0.132413	7.74524	0.456026	0.514205	0.86558
Blood	Early Trophs 1	PBANKA_1108500	null	conserved Plasmodium protein, unknown function	0.29232	4.79971	0.455105	0.514622	0.86558
Blood	Early Trophs 1	PBANKA_1234800	RPS9	40S ribosomal protein S9, putative	0.139787	10.8655	0.454815	0.514753	0.86558
Blood	Early Trophs 1	PBANKA_1118500	null	conserved Plasmodium protein, unknown function	-0.250868	5.26719	0.454442	0.514922	0.86558
Blood	Early Trophs 1	PBANKA_0710700	null	RNA-binding protein, putative	0.122915	7.80893	0.453822	0.515203	0.86558
Blood	Early Trophs 1	PBANKA_0836000	VPS33	vacuolar protein sorting-associated protein 33, putative	-0.174945	7.90035	0.453144	0.51551	0.86558
Blood	Early Trophs 1	PBANKA_1462800	KsgA2	ribosomal RNA small subunit methyltransferase A2, putative	-0.133503	7.77291	0.452682	0.51572	0.86558
Blood	Early Trophs 1	PBANKA_1335500	null	conserved protein, unknown function	0.140324	6.98815	0.450988	0.51649	0.86558
Blood	Early Trophs 1	PBANKA_1212400	FS	GDP-L-fucose synthase, putative	0.282751	5.87656	0.450632	0.516652	0.86558
Blood	Early Trophs 1	PBANKA_0824900	null	patatin-like phospholipase, putative	0.136068	6.94944	0.449752	0.517053	0.86558
Blood	Early Trophs 1	PBANKA_0610000	null	mitochondrial ribosomal protein S18 precursor, putative	0.14398	7.11628	0.449694	0.51708	0.86558
Blood	Early Trophs 1	PBANKA_1432500	null	DNA-binding chaperone, putative	-0.148403	8.46549	0.449651	0.517099	0.86558
Blood	Early Trophs 1	PBANKA_0829900	null	conserved protein, unknown function	0.170136	8.52822	0.449468	0.517183	0.86558
Blood	Early Trophs 1	PBANKA_0701100	null	CRA domain-containing protein, putative	0.134586	10.7437	0.448931	0.517428	0.86558
Blood	Early Trophs 1	PBANKA_IT01800	#N/A	#N/A	0.235012	5.05515	0.448849	0.517466	0.86558
Blood	Early Trophs 1	PBANKA_0941600	null	conserved Plasmodium protein, unknown function	0.140273	6.65748	0.448475	0.517637	0.86558
Blood	Early Trophs 1	PBANKA_0106950	SAM50	sorting assembly machinery 50 kDa subunit, putative	0.135754	6.76702	0.448029	0.517841	0.86558
Blood	Early Trophs 1	PBANKA_0513300	null	conserved protein, unknown function	0.135563	6.871	0.447307	0.518171	0.86558
Blood	Early Trophs 1	PBANKA_1007600	EVP1	erythrocyte vesicle protein 1, putative	0.160508	6.37276	0.446813	0.518397	0.86558
Blood	Early Trophs 1	PBANKA_1323500	null	rhoptry protein, putative	-0.292102	6.07882	0.444679	0.519377	0.86558
Blood	Early Trophs 1	PBANKA_1415400	null	conserved protein, unknown function	-0.142513	7.30877	0.444601	0.519414	0.86558
Blood	Early Trophs 1	PBANKA_1303600	null	leucine carboxyl methyltransferase, putative	0.228147	5.23398	0.444599	0.519415	0.86558
Blood	Early Trophs 1	PBANKA_0707400	null	RNA-binding protein, putative	0.167608	7.5515	0.444552	0.519436	0.86558
Blood	Early Trophs 1	PBANKA_0210500	null	conserved Plasmodium protein, unknown function	-0.133193	8.01545	0.443642	0.519855	0.86558
Blood	Early Trophs 1	PBANKA_1316800	null	dynactin subunit 4, putative	0.222202	6.11176	0.443387	0.519973	0.86558
Blood	Early Trophs 1	PBANKA_1234500	null	FoP domain-containing protein, putative	0.153463	8.74265	0.442883	0.520205	0.86558
Blood	Early Trophs 1	PBANKA_1204600	null	heptatricopeptide repeat-containing protein, putative	0.204372	5.32915	0.442643	0.520316	0.86558
Blood	Early Trophs 1	PBANKA_1221400	USE1	protein transport protein USE1, putative	-0.162286	6.93408	0.442059	0.520586	0.86558
Blood	Early Trophs 1	PBANKA_1323200	null	conserved Plasmodium protein, unknown function	0.194321	6.01892	0.441516	0.520837	0.86558
Blood	Early Trophs 1	PBANKA_1339400	null	micro-fibrillar-associated protein, putative	-0.148986	7.24314	0.441196	0.520985	0.86558
Blood	Early Trophs 1	PBANKA_1136000	null	ADP-ribosylation factor, putative	-0.26525	3.40543	0.439387	0.521823	0.86558
Blood	Early Trophs 1	PBANKA_0935400	COQ4	ubiquinone biosynthesis protein COQ4, putative	-0.236925	4.36532	0.438678	0.522152	0.86558
Blood	Early Trophs 1	PBANKA_0711700	null	BRIX domain, putative	-0.204059	6.04449	0.43807	0.522435	0.86558
Blood	Early Trophs 1	PBANKA_0214800	null	heat shock protein, putative	-0.249586	7.08972	0.438021	0.522458	0.86558
Blood	Early Trophs 1	PBANKA_1307100	null	heptatricopeptide repeat-containing protein, putative	0.188956	5.68489	0.437991	0.522472	0.86558
Blood	Early Trophs 1	PBANKA_1447300	null	conserved Plasmodium protein, unknown function	0.233725	4.21029	0.437913	0.522508	0.86558
Blood	Early Trophs 1	PBANKA_1450900	null	conserved protein, unknown function	0.170136	6.27096	0.437688	0.522613	0.86558
Blood	Early Trophs 1	PBANKA_0933300	null	RAP protein, putative	0.11575	8.27599	0.437659	0.522626	0.86558
Blood	Early Trophs 1	PBANKA_1351300	null	conserved Plasmodium protein, unknown function	-0.203624	5.38247	0.437276	0.522805	0.86558
Blood	Early Trophs 1	PBANKA_0205600	MRE11	double-strand break repair protein MRE11, putative	-0.17817	6.00018	0.436723	0.523062	0.86558
Blood	Early Trophs 1	PBANKA_0721700	RANBP1	ran-specific GTPase-activating protein 1, putative	0.137771	10.265	0.435855	0.523467	0.86558
Blood	Early Trophs 1	PBANKA_1221200	RPL34	60S ribosomal protein L34, putative	-0.134653	11.5393	0.434765	0.523976	0.86558
Blood	Early Trophs 1	PBANKA_0315000	null	rRNA methyltransferase, putative	0.135406	8.03242	0.43454	0.524082	0.86558
Blood	Early Trophs 1	PBANKA_1000800	null	pre-mRNA splicing factor, putative	0.146102	6.58956	0.434516	0.524093	0.86558
Blood	Early Trophs 1	PBANKA_0513200	null	WD repeat-containing protein, putative	-0.142861	7.20756	0.434	0.524335	0.86558
Blood	Early Trophs 1	PBANKA_1102000	MPV17	protein Mpv17, putative	-0.122739	7.69375	0.433944	0.524361	0.86558
Blood	Early Trophs 1	PBANKA_1322800	null	GTP-binding protein, putative	0.151357	7.65122	0.432519	0.525029	0.865846
Blood	Early Trophs 1	PBANKA_0809800	null	ribosomal RNA methyltransferase, putative	-0.139588	6.71015	0.432427	0.525072	0.865846
Blood	Early Trophs 1	PBANKA_1142300	RHOP148	rhoptry protein RHOP148, putative	-0.130531	8.83067	0.431214	0.525643	0.865846
Blood	Early Trophs 1	PBANKA_0927400	HSBP	heat shock factor-binding protein 1, putative	0.23035	5.65048	0.431142	0.525676	0.865846
Blood	Early Trophs 1	PBANKA_1321500	null	conserved Plasmodium protein, unknown function	0.282387	3.23295	0.43089	0.525795	0.865846
Blood	Early Trophs 1	PBANKA_1326300	null	cytochrome c1 precursor, putative	0.183025	6.25999	0.430714	0.525878	0.865846
Blood	Early Trophs 1	PBANKA_1132200	null	RWD domain-containing protein, putative	-0.187406	6.24	0.430102	0.526166	0.865949
Blood	Early Trophs 1	PBANKA_0502500	PPP8	serine/threonine protein phosphatase 8	-0.241474	5.32953	0.42944	0.526478	0.866031
Blood	Early Trophs 1	PBANKA_1309900	LAP	M17 leucyl aminopeptidase, putative	-0.133929	10.4384	0.428527	0.52691	0.866031
Blood	Early Trophs 1	PBANKA_1104300	CEP120	centrosomal protein CEP120, putative	0.117377	7.99538	0.427285	0.527497	0.866031
Blood	Early Trophs 1	PBANKA_1354000	DBR1	RNA lariat debranching enzyme, putative	-0.128806	7.75478	0.426962	0.52765	0.866031
Blood	Early Trophs 1	PBANKA_0931400	STT3	dolichyl-diphosphooligosaccharide--protein glycosyltransferase subunit STT3, putative	0.144235	6.46401	0.426067	0.528075	0.866031
Blood	Early Trophs 1	PBANKA_0821200	null	conserved Plasmodium protein, unknown function	0.280702	3.58856	0.563062	0.528194	0.866031
Blood	Early Trophs 1	PBANKA_1344100	MyoF	myosin F, putative	-0.186045	6.00288	0.425534	0.528328	0.866031
Blood	Early Trophs 1	PBANKA_0411900	null	conserved Plasmodium protein, unknown function	-0.221234	4.76528	0.425526	0.528332	0.866031
Blood	Early Trophs 1	PBANKA_1000300	null	Plasmodium exported protein, unknown function	0.15657	7.45723	0.424614	0.528766	0.866031
Blood	Early Trophs 1	PBANKA_1336000	null	HSP20-like chaperone, putative	0.275141	4.55748	0.424444	0.528846	0.866031
Blood	Early Trophs 1	PBANKA_0308200	null	apicoplast beta-ketoacyl-acyl carrier protein synthase III precursor, putative	-0.28551	4.74834	0.42379	0.529158	0.866031
Blood	Early Trophs 1	PBANKA_1226300	null	zinc finger protein, putative	-0.138828	6.74804	0.423185	0.529446	0.866031
Blood	Early Trophs 1	PBANKA_0409900	null	heptatricopeptide repeat-containing protein, putative	-0.239658	4.64684	0.423149	0.529463	0.866031
Blood	Early Trophs 1	PBANKA_1019500	null	60S ribosomal protein L5, putative	-0.137977	11.2708	0.4229	0.529582	0.866031
Blood	Early Trophs 1	PBANKA_0210000	VPS51	vacuolar protein sorting-associated protein 51, putative	-0.181957	6.827	0.422647	0.529703	0.866031
Blood	Early Trophs 1	PBANKA_1407000	null	conserved Plasmodium protein, unknown function	0.318786	3.57027	0.422378	0.529831	0.866031
Blood	Early Trophs 1	PBANKA_1022800	GlyRS	glycine--tRNA ligase, putative	-0.126089	8.89794	0.421677	0.530166	0.866209
Blood	Early Trophs 1	PBANKA_0705900	LMF1	lipase maturation factor, putative	0.153053	7.29048	0.419659	0.531133	0.866569
Blood	Early Trophs 1	PBANKA_1006800	SOF1	protein SOF1, putative	-0.143567	7.24207	0.419623	0.531151	0.866569
Blood	Early Trophs 1	PBANKA_1423800	ABCF1	ABC transporter F family member 1, putative	0.130942	7.15743	0.419088	0.531407	0.866569
Blood	Early Trophs 1	PBANKA_1120300	PUF3	mRNA-binding protein PUF3, putative	-0.136868	7.31815	0.418797	0.531547	0.866569
Blood	Early Trophs 1	PBANKA_1407100	null	conserved Plasmodium protein, unknown function	0.160123	6.49854	0.418693	0.531597	0.866569
Blood	Early Trophs 1	PBANKA_1326900	null	DNA polymerase alpha subunit B, putative	-0.22558	6.56695	0.418262	0.531804	0.866569
Blood	Early Trophs 1	PBANKA_1132400	null	conserved Plasmodium protein, unknown function	-0.185119	6.30472	0.41792	0.531969	0.866569
Blood	Early Trophs 1	PBANKA_0815900	null	BSD-domain protein, putative	0.177705	7.09785	0.415797	0.532992	0.866888
Blood	Early Trophs 1	PBANKA_1413500	null	conserved Plasmodium protein, unknown function	0.165673	6.26116	0.415566	0.533104	0.866888
Blood	Early Trophs 1	PBANKA_0207600	null	asparagine-rich antigen, putative	-0.246246	5.31785	0.414495	0.533622	0.866888
Blood	Early Trophs 1	PBANKA_1227600	ACbeta	adenylyl cyclase beta, putative	-0.248851	4.24507	0.41419	0.53377	0.866888
Blood	Early Trophs 1	PBANKA_1116300	MQO	malate:quinone oxidoreductase, putative	-0.137768	6.67908	0.4141	0.533814	0.866888
Blood	Early Trophs 1	PBANKA_0804200	null	conserved Plasmodium protein, unknown function	0.152926	6.39216	0.414041	0.533842	0.866888
Blood	Early Trophs 1	PBANKA_0215700	null	PIR protein	0.274923	4.00996	0.413824	0.533947	0.866888
Blood	Early Trophs 1	PBANKA_1440800	null	conserved Plasmodium protein, unknown function	0.203607	5.94571	0.413769	0.533974	0.866888
Blood	Early Trophs 1	PBANKA_0407800	SBP2	SECIS-binding protein 2, putative	0.12243	7.45673	0.413134	0.534282	0.867021
Blood	Early Trophs 1	PBANKA_1309100	null	mitochondrial ribosomal protein S29 precursor, putative	-0.180785	5.90692	0.412463	0.534608	0.867183
Blood	Early Trophs 1	PBANKA_1129300	YTM1	ribosome biogenesis protein YTM1, putative	-0.131802	6.79804	0.411614	0.53502	0.867305
Blood	Early Trophs 1	PBANKA_0608600	null	zinc finger protein, putative	0.206565	5.12023	0.411377	0.535136	0.867305
Blood	Early Trophs 1	PBANKA_1221100	null	conserved protein, unknown function	0.269528	6.05466	0.410565	0.535532	0.867548
Blood	Early Trophs 1	PBANKA_1205500	null	RING zinc finger protein, putative	-0.20232	5.06429	0.410141	0.535739	0.867548
Blood	Early Trophs 1	PBANKA_0416500	CuTP	copper-transporting ATPase	0.276728	6.7018	0.409254	0.536171	0.867829
Blood	Early Trophs 1	PBANKA_0204000	null	cold-shock protein, putative	-0.125239	7.20798	0.407618	0.536972	0.867829
Blood	Early Trophs 1	PBANKA_1242200	null	conserved Plasmodium protein, unknown function	0.335367	8.16975	0.40745	0.537054	0.867829
Blood	Early Trophs 1	PBANKA_1314000	CPR	NADPH--cytochrome P450 reductase, putative	0.221707	5.85705	0.406639	0.537452	0.867829
Blood	Early Trophs 1	PBANKA_1101600	CAF1	chromatin assembly factor 1 subunit A, putative	-0.281206	3.80008	0.406502	0.537519	0.867829
Blood	Early Trophs 1	PBANKA_0215800	null	fam-b protein	0.11527	8.06021	0.406432	0.537554	0.867829
Blood	Early Trophs 1	PBANKA_1035000	null	conserved Plasmodium protein, unknown function	0.189024	6.38203	0.406009	0.537761	0.867829
Blood	Early Trophs 1	PBANKA_0918700	null	A/G-specific adenine glycosylase, putative	0.234258	4.29826	0.405919	0.537806	0.867829
Blood	Early Trophs 1	PBANKA_0712200	PBLP	BEM46-like protein, putative	-0.178856	6.29181	0.405626	0.53795	0.867829
Blood	Early Trophs 1	PBANKA_1105300	null	conserved Plasmodium protein, unknown function	0.206528	4.93823	0.403832	0.538833	0.868356
Blood	Early Trophs 1	PBANKA_1109200	null	asparagine--tRNA ligase, putative	-0.122629	7.19803	0.403794	0.538852	0.868356
Blood	Early Trophs 1	PBANKA_1024600	LISP1	liver specific protein 1	-0.235336	4.48306	0.403355	0.539069	0.868356
Blood	Early Trophs 1	PBANKA_0406650	null	U4 spliceosomal RNA	0.210366	6.00888	0.402829	0.539328	0.868356
Blood	Early Trophs 1	PBANKA_1409800	null	ATP synthase subunit gamma, mitochondrial, putative	0.264996	5.22587	0.402666	0.539409	0.868356
Blood	Early Trophs 1	PBANKA_1419000	null	conserved Plasmodium protein, unknown function	0.207613	5.85853	0.40197	0.539753	0.868545
Blood	Early Trophs 1	PBANKA_1305000	null	conserved Plasmodium protein, unknown function	-0.134712	11.0211	0.401472	0.54	0.868577
Blood	Early Trophs 1	PBANKA_0600900	null	conserved protein, unknown function	-0.265672	4.88544	0.400482	0.540491	0.868858
Blood	Early Trophs 1	PBANKA_1334000	null	conserved Plasmodium protein, unknown function	-0.124624	7.24128	0.400206	0.540628	0.868858
Blood	Early Trophs 1	PBANKA_1342000	null	Qa-SNARE protein, putative	-0.149427	6.29131	0.398554	0.541449	0.86889
Blood	Early Trophs 1	PBANKA_0700600	null	Plasmodium exported protein, unknown function	0.119249	9.4528	0.398539	0.541457	0.86889
Blood	Early Trophs 1	PBANKA_1426400	null	mitochondrial carrier protein, putative	0.187322	7.14421	0.398379	0.541536	0.86889
Blood	Early Trophs 1	PBANKA_1460400	FKBP35	peptidyl-prolyl cis-trans isomerase FKBP35, putative	0.148793	8.93706	0.398343	0.541554	0.86889
Blood	Early Trophs 1	PBANKA_1128300	AAT1	amino acid transporter AAT1, putative	0.119998	7.95335	0.397198	0.542125	0.869189
Blood	Early Trophs 1	PBANKA_0610300	null	polyubiquitin, putative	0.213044	8.29948	0.396239	0.542604	0.869189
Blood	Early Trophs 1	PBANKA_0512100	null	methyltransferase, putative	-0.151803	6.93365	0.395846	0.542801	0.869189
Blood	Early Trophs 1	PBANKA_0935100	null	RNA transcription, translation and transport factor protein, putative	0.18022	5.90244	0.395812	0.542818	0.869189
Blood	Early Trophs 1	PBANKA_0216801	null	reticulocyte binding protein, putative	-0.222754	4.8029	0.395699	0.542874	0.869189
Blood	Early Trophs 1	PBANKA_0720800	null	RNA-binding protein NOB1, putative	-0.154001	7.38245	0.393831	0.543811	0.869505
Blood	Early Trophs 1	PBANKA_1145300	null	conserved Plasmodium protein, unknown function	-0.226086	6.02832	0.393745	0.543854	0.869505
Blood	Early Trophs 1	PBANKA_0810000	null	mitochondrial carrier protein, putative	-0.184538	5.84246	0.393663	0.543895	0.869505
Blood	Early Trophs 1	PBANKA_1019100	null	DEAD/DEAH box helicase, putative	0.337764	3.44175	0.393291	0.544082	0.869505
Blood	Early Trophs 1	PBANKA_1107200	CAF40	protein CAF40, putative	0.128701	7.38159	0.393044	0.544206	0.869505
Blood	Early Trophs 1	PBANKA_1216300	null	conserved Plasmodium protein, unknown function	0.373212	4.25363	0.391737	0.544864	0.869898
Blood	Early Trophs 1	PBANKA_0209600	null	conserved Plasmodium protein, unknown function	0.24448	4.51203	0.391484	0.544992	0.869898
Blood	Early Trophs 1	PBANKA_1416100	null	conserved Plasmodium protein, unknown function	0.225643	4.38761	0.391203	0.545133	0.869898
Blood	Early Trophs 1	PBANKA_1360300	ALBA4	DNA/RNA-binding protein Alba 4, putative	0.164504	10.3221	0.38696	0.547282	0.872623
Blood	Early Trophs 1	PBANKA_1210700	QCR7	cytochrome b-c1 complex subunit 7, putative	-0.22038	5.52958	0.386933	0.547296	0.872623
Blood	Early Trophs 1	PBANKA_1334700	TMEM43	transmembrane protein 43, putative	-0.253737	2.99853	0.386208	0.547665	0.872706
Blood	Early Trophs 1	PBANKA_1303100	null	conserved Plasmodium protein, unknown function	-0.150872	7.21174	0.385937	0.547803	0.872706
Blood	Early Trophs 1	PBANKA_0401200	ABCB4	ABC transporter B family member 4, putative	-0.190109	5.46841	0.38501	0.548276	0.872801
Blood	Early Trophs 1	PBANKA_1418200	null	protein phosphatase PP2A regulatory subunit A, putative	0.22665	4.87129	0.384926	0.548318	0.872801
Blood	Early Trophs 1	PBANKA_1039800	null	pseudouridine synthase, putative	-0.154083	6.51145	0.383982	0.548801	0.873148
Blood	Early Trophs 1	PBANKA_1002700	DDX51	ATP-dependent RNA helicase DDX51, putative	-0.116632	7.18218	0.383607	0.548992	0.873148
Blood	Early Trophs 1	PBANKA_1226200	METAP1c	methionine aminopeptidase 1c, putative	0.119672	7.35208	0.383131	0.549236	0.873174
Blood	Early Trophs 1	PBANKA_0606400	null	conserved Plasmodium protein, unknown function	-0.168629	6.25956	0.382067	0.549782	0.873678
Blood	Early Trophs 1	PBANKA_0710800	SRCAP	Snf2-related CBP activator, putative	-0.118575	8.21604	0.381565	0.550039	0.873726
Blood	Early Trophs 1	PBANKA_0316600	Pb235	reticulocyte binding protein, putative	0.200104	4.94659	0.379869	0.550911	0.874748
Blood	Early Trophs 1	PBANKA_1236600	null	conserved Plasmodium protein, unknown function	0.200234	5.49866	0.379402	0.551152	0.874768
Blood	Early Trophs 1	PBANKA_1142400	null	nucleoside diphosphate kinase b, putative	0.247873	3.91246	0.378634	0.551548	0.875035
Blood	Early Trophs 1	PBANKA_1462200	PPM4	protein phosphatase PPM4	-0.108155	8.36753	0.37722	0.552279	0.875752
Blood	Early Trophs 1	PBANKA_1243200	null	conserved Plasmodium protein, unknown function	-0.178121	5.7237	0.376564	0.552619	0.875752
Blood	Early Trophs 1	PBANKA_1451700	null	conserved Plasmodium protein, unknown function	0.128772	7.83937	0.376149	0.552834	0.875752
Blood	Early Trophs 1	PBANKA_1145000	null	conserved Plasmodium protein, unknown function	0.221731	4.24465	0.375958	0.552933	0.875752
Blood	Early Trophs 1	PBANKA_1439600	null	conserved Plasmodium protein, unknown function	0.1953	5.03496	0.375554	0.553143	0.875752
Blood	Early Trophs 1	PBANKA_0612700	null	conserved Plasmodium protein, unknown function	0.176802	6.13593	0.373855	0.554026	0.876789
Blood	Early Trophs 1	PBANKA_1446100	null	amino acid transporter, putative	-0.223505	4.35986	0.372545	0.554709	0.877508
Blood	Early Trophs 1	PBANKA_1465200	null	PIR protein	-0.264579	5.81232	0.371284	0.555369	0.878189
Blood	Early Trophs 1	PBANKA_0307400	null	conserved Plasmodium protein, unknown function	-0.109153	7.84485	0.368815	0.556664	0.878886
Blood	Early Trophs 1	PBANKA_1027400	null	RNA-binding protein Nova-1, putative	0.21542	5.3079	0.36879	0.556677	0.878886
Blood	Early Trophs 1	PBANKA_0932400	BP2	berghepain-2	-0.127635	10.5507	0.368007	0.557089	0.878886
Blood	Early Trophs 1	PBANKA_0314600	null	conserved Plasmodium protein, unknown function	-0.145426	6.45448	0.367808	0.557194	0.878886
Blood	Early Trophs 1	PBANKA_1216600	CARL	cyclic amine resistance locus protein, putative	-0.129649	7.27446	0.367696	0.557253	0.878886
Blood	Early Trophs 1	PBANKA_0903500	ABCB3	ABC transporter B family member 3, putative	-0.263283	4.98956	0.367256	0.557485	0.878886
Blood	Early Trophs 1	PBANKA_0314400	null	E2F-associated phosphoprotein, putative	0.196067	5.5627	0.367058	0.557589	0.878886
Blood	Early Trophs 1	PBANKA_1336300	null	GTPase-activating protein, putative	0.255897	4.73652	0.366777	0.557738	0.878886
Blood	Early Trophs 1	PBANKA_0936400	null	conserved protein, unknown function	-0.16364	7.20549	0.36652	0.557873	0.878886
Blood	Early Trophs 1	PBANKA_1210400	null	RING zinc finger protein, putative	0.186828	5.8032	0.36549	0.558418	0.879222
Blood	Early Trophs 1	PBANKA_0824100	NOS	nitric oxide synthase, putative	-0.196731	6.02341	0.364898	0.558731	0.879222
Blood	Early Trophs 1	PBANKA_0203800	null	phenylalanine--tRNA ligase alpha subunit, putative	0.104292	8.11451	0.364625	0.558876	0.879222
Blood	Early Trophs 1	PBANKA_1347600	null	eukaryotic translation initiation factor 6, putative	0.114955	8.30887	0.364382	0.559005	0.879222
Blood	Early Trophs 1	PBANKA_1322900	null	OPA3-like protein, putative	-0.22516	4.10862	0.363705	0.559364	0.879391
Blood	Early Trophs 1	PBANKA_1018300	null	dynein intermediate chain, putative	0.169968	7.82474	0.363315	0.559571	0.879391
Blood	Early Trophs 1	PBANKA_1128600	null	cullin-like protein, putative	0.134603	6.531	0.362346	0.560086	0.879661
Blood	Early Trophs 1	PBANKA_1307400	PARN	poly(A)-specific ribonuclease PARN, putative	0.135849	7.1408	0.361774	0.560391	0.879661
Blood	Early Trophs 1	PBANKA_1440700	UBA1	ubiquitin-activating enzyme E1, putative	-0.114151	7.27492	0.360996	0.560806	0.879661
Blood	Early Trophs 1	PBANKA_1125700	null	mitochondrial ribosomal protein L46 precursor, putative	0.159364	6.29099	0.35975	0.561472	0.879661
Blood	Early Trophs 1	PBANKA_1119000	null	conserved Plasmodium protein, unknown function	0.154781	7.27261	0.35968	0.561509	0.879661
Blood	Early Trophs 1	PBANKA_1109400	PI4K	phosphatidylinositol 4-kinase, putative	-0.112762	8.21538	0.359485	0.561613	0.879661
Blood	Early Trophs 1	PBANKA_0810100	null	conserved Plasmodium protein, unknown function	0.196626	5.30272	0.358732	0.562017	0.879661
Blood	Early Trophs 1	PBANKA_1323000	null	conserved protein, unknown function	-0.175441	5.57795	0.358657	0.562057	0.879661
Blood	Early Trophs 1	PBANKA_0600100	null	PIR protein	0.229273	3.786	0.358639	0.562067	0.879661
Blood	Early Trophs 1	PBANKA_1453800	null	conserved Plasmodium protein, unknown function	0.14285	6.57816	0.358338	0.562228	0.879661
Blood	Early Trophs 1	PBANKA_0903000	RSA4	ribosome assembly protein 4, putative	-0.11527	7.60891	0.358117	0.562347	0.879661
Blood	Early Trophs 1	PBANKA_0830500	null	conserved Plasmodium protein, unknown function	0.271205	4.01697	0.357637	0.562604	0.879661
Blood	Early Trophs 1	PBANKA_1334300	EXP2	exported protein 2	-0.188411	10.8768	0.35741	0.562726	0.879661
Blood	Early Trophs 1	PBANKA_1020400	NOG2	nucleolar GTP-binding protein 2, putative	-0.114845	7.39157	0.356247	0.563352	0.879918
Blood	Early Trophs 1	PBANKA_1409200	null	RNA-binding protein, putative	-0.274045	4.59846	0.355661	0.563668	0.879918
Blood	Early Trophs 1	PBANKA_1101800	VPS11	vacuolar protein sorting-associated protein 11, putative	-0.117319	7.49412	0.354669	0.564203	0.879918
Blood	Early Trophs 1	PBANKA_0814300	null	conserved protein, unknown function	-0.124383	7.44865	0.354534	0.564276	0.879918
Blood	Early Trophs 1	PBANKA_0720200	SOC1	protein SOC1	-0.152572	7.07333	0.354217	0.564447	0.879918
Blood	Early Trophs 1	PBANKA_0317101	null	PIR protein	0.259143	4.26658	0.353896	0.564621	0.879918
Blood	Early Trophs 1	PBANKA_1362300	null	conserved Plasmodium protein, unknown function	-0.151893	7.72081	0.353395	0.564892	0.879918
Blood	Early Trophs 1	PBANKA_0800561	null	tRNA Tyrosine	0.280006	3.0768	0.353185	0.565006	0.879918
Blood	Early Trophs 1	PBANKA_1210300	HO	heme oxygenase, putative	0.209232	5.81787	0.353017	0.565097	0.879918
Blood	Early Trophs 1	PBANKA_1321800	PET117	protein PET117, putative	0.256683	3.87871	0.352635	0.565304	0.879918
Blood	Early Trophs 1	PBANKA_0935500	null	conserved Plasmodium protein, unknown function	0.11881	7.05053	0.352429	0.565416	0.879918
Blood	Early Trophs 1	PBANKA_1420200	null	mitochondrial ribosomal protein S5 precursor, putative	0.14306	6.29904	0.350601	0.566409	0.881107
Blood	Early Trophs 1	PBANKA_0923000	mtRNAP	DNA-directed RNA polymerase, putative	-0.107243	8.86978	0.349519	0.567	0.881418
Blood	Early Trophs 1	PBANKA_0701600	CCDC124	coiled-coil domain-containing protein 124, putative	0.12531	8.58006	0.349222	0.567161	0.881418
Blood	Early Trophs 1	PBANKA_1408100	null	ribosomal RNA methyltransferase, putative	-0.118778	7.59847	0.348969	0.5673	0.881418
Blood	Early Trophs 1	PBANKA_0102900	SIP2	AP2 domain transcription factor, putative	0.183557	5.36598	0.347576	0.568062	0.88187
Blood	Early Trophs 1	PBANKA_1222400	null	ubiquitin regulatory protein, putative	-0.10715	8.33149	0.346046	0.568901	0.88187
Blood	Early Trophs 1	PBANKA_1313800	SRP54	signal recognition particle subunit SRP54, putative	-0.12885	6.80719	0.345849	0.569009	0.88187
Blood	Early Trophs 1	PBANKA_0214521	null	tRNA Valine	0.277759	3.20441	0.3451	0.569421	0.88187
Blood	Early Trophs 1	PBANKA_1039600	RPN6	26S proteasome regulatory subunit RPN6, putative	-0.112096	7.67703	0.345076	0.569435	0.88187
Blood	Early Trophs 1	PBANKA_0703500	null	conserved Plasmodium protein, unknown function	-0.239485	3.96102	0.34506	0.569443	0.88187
Blood	Early Trophs 1	PBANKA_1319200	null	AP-1 complex subunit gamma, putative	-0.123982	6.72122	0.343518	0.570293	0.88187
Blood	Early Trophs 1	PBANKA_1329600	null	conserved Plasmodium protein, unknown function	0.131419	7.59615	0.343489	0.570309	0.88187
Blood	Early Trophs 1	PBANKA_0904700	null	60S ribosomal protein L41, putative	0.118952	11.6898	0.343396	0.570361	0.88187
Blood	Early Trophs 1	PBANKA_1330100	NIP7	60S ribosome subunit biogenesis protein NIP7, putative	0.113148	7.38424	0.342984	0.570589	0.88187
Blood	Early Trophs 1	PBANKA_0407700	null	60S acidic ribosomal protein P2, putative	-0.122489	12.3052	0.342501	0.570856	0.88187
Blood	Early Trophs 1	PBANKA_1106000	null	conserved Plasmodium protein, unknown function	-0.25793	3.10151	0.398215	0.570883	0.88187
Blood	Early Trophs 1	PBANKA_1215600	RPS3A	40S ribosomal protein S3A, putative	-0.124866	11.6261	0.342311	0.570961	0.88187
Blood	Early Trophs 1	PBANKA_1238700	null	MerC domain-containing protein, putative	0.172341	7.33208	0.342189	0.571028	0.88187
Blood	Early Trophs 1	PBANKA_0414500	YOP1	protein YOP1, putative	0.146146	6.40966	0.34194	0.571166	0.88187
Blood	Early Trophs 1	PBANKA_1350800	OCT1	mitochondrial intermediate peptidase, putative	-0.135979	7.60195	0.34175	0.571271	0.88187
Blood	Early Trophs 1	PBANKA_0100600	SMAC	schizont membrane associated cytoadherence protein	0.114605	7.44841	0.339739	0.572388	0.883179
Blood	Early Trophs 1	PBANKA_1120600	null	conserved Plasmodium protein, unknown function	-0.113704	8.53657	0.339394	0.57258	0.883179
Blood	Early Trophs 1	PBANKA_1202000	IMC1c	inner membrane complex protein 1c	-0.172638	5.53026	0.338454	0.573104	0.883268
Blood	Early Trophs 1	PBANKA_1014400	null	acid phosphatase, putative	-0.112864	7.35394	0.338235	0.573226	0.883268
Blood	Early Trophs 1	PBANKA_1114000	null	aspartate--tRNA ligase, putative	0.135995	6.96861	0.337849	0.573442	0.883268
Blood	Early Trophs 1	PBANKA_0901500	null	conserved Plasmodium protein, unknown function	-0.148144	6.63676	0.337614	0.573573	0.883268
Blood	Early Trophs 1	PBANKA_0518400	IF3b	translation initiation factor IF-3, putative	0.170361	5.49896	0.337225	0.57379	0.883268
Blood	Early Trophs 1	PBANKA_1428000	null	conserved protein, unknown function	-0.115361	7.53665	0.336026	0.574461	0.883755
Blood	Early Trophs 1	PBANKA_0309900	null	conserved protein, unknown function	0.226365	7.17696	0.335836	0.574568	0.883755
Blood	Early Trophs 1	PBANKA_1245600	null	ribosomal protein S16, mitochondrial, putative	0.145901	6.24758	0.335422	0.5748	0.883758
Blood	Early Trophs 1	PBANKA_1442100	null	conserved Plasmodium protein, unknown function	0.270383	3.78456	0.333875	0.57567	0.883872
Blood	Early Trophs 1	PBANKA_1040581	null	PIR protein	-0.230516	4.47949	0.333608	0.57582	0.883872
Blood	Early Trophs 1	PBANKA_1434500	null	WD repeat-containing protein, putative	-0.147162	6.41766	0.333474	0.575895	0.883872
Blood	Early Trophs 1	PBANKA_0914800	null	conserved Plasmodium protein, unknown function	0.12353	7.2728	0.333454	0.575907	0.883872
Blood	Early Trophs 1	PBANKA_1216400	null	mRNA-capping enzyme subunit beta, putative	0.124167	6.91067	0.332601	0.576388	0.883872
Blood	Early Trophs 1	PBANKA_1354400	null	60S ribosomal protein L18, putative	-0.128452	11.5925	0.332413	0.576494	0.883872
Blood	Early Trophs 1	PBANKA_1402200	null	tetratricopeptide repeat protein, putative	-0.126117	6.9424	0.332157	0.576639	0.883872
Blood	Early Trophs 1	PBANKA_1118600	null	cell division cycle protein 48 homologue, putative	-0.123874	7.54596	0.331764	0.576861	0.883872
Blood	Early Trophs 1	PBANKA_1117000	H2A	histone H2A, putative	0.226022	7.30661	0.331372	0.577082	0.883872
Blood	Early Trophs 1	PBANKA_1036100	null	tubby domain-containing protein, putative	-0.125381	6.59022	0.330849	0.577379	0.883872
Blood	Early Trophs 1	PBANKA_1028200	null	atypical protein kinase, ABC-1 family, putative	0.129773	7.3749	0.330393	0.577637	0.883872
Blood	Early Trophs 1	PBANKA_1230300	null	zinc finger protein, putative	-0.131978	7.71188	0.330386	0.577641	0.883872
Blood	Early Trophs 1	PBANKA_0107900	null	conserved Plasmodium protein, unknown function	-0.153194	6.67926	0.329155	0.57834	0.884394
Blood	Early Trophs 1	PBANKA_0509100	null	conserved Plasmodium protein, unknown function	0.114555	7.1638	0.32888	0.578496	0.884394
Blood	Early Trophs 1	PBANKA_1208100	null	conserved Plasmodium protein, unknown function	-0.208981	5.71773	0.328567	0.578674	0.884394
Blood	Early Trophs 1	PBANKA_0900900	Pb235	reticulocyte binding protein, putative	-0.260871	5.70989	0.327177	0.579467	0.884818
Blood	Early Trophs 1	PBANKA_1222100	null	regulator of chromosome condensation, putative	-0.138024	6.46758	0.326792	0.579686	0.884818
Blood	Early Trophs 1	PBANKA_1426300	EMC1	ER membrane protein complex subunit 1, putative	-0.0995709	8.45117	0.32587	0.580214	0.884818
Blood	Early Trophs 1	PBANKA_1135400	null	riboflavin kinase, putative	-0.116411	7.50526	0.325848	0.580226	0.884818
Blood	Early Trophs 1	PBANKA_0941200	RTCB	tRNA-splicing ligase RtcB, putative	0.111577	7.5355	0.325654	0.580337	0.884818
Blood	Early Trophs 1	PBANKA_0213000	null	RNA-binding protein, putative	0.113264	7.37721	0.325428	0.580467	0.884818
Blood	Early Trophs 1	PBANKA_1417600	null	ubiquitin carboxyl-terminal hydrolase MINDY, putative	-0.100183	8.23635	0.325251	0.580568	0.884818
Blood	Early Trophs 1	PBANKA_0814500	null	protease, putative	0.184983	5.21598	0.324452	0.581026	0.885164
Blood	Early Trophs 1	PBANKA_0807700	EG5	kinesin-5, putative	-0.14256	6.95422	0.323624	0.581502	0.885235
Blood	Early Trophs 1	PBANKA_0829600	null	serine/threonine protein kinase, putative	-0.236682	5.80416	0.323567	0.581534	0.885235
Blood	Early Trophs 1	PBANKA_1439800	SF3B6	splicing factor 3B subunit 6, putative	-0.148971	6.32504	0.322331	0.582246	0.885966
Blood	Early Trophs 1	PBANKA_1015300	null	rRNA (adenosine-2'-O-)-methyltransferase, putative	0.135116	6.83562	0.320836	0.583109	0.886907
Blood	Early Trophs 1	PBANKA_1105700	null	60S ribosomal subunit protein L24, putative	0.120527	8.39774	0.320196	0.58348	0.886907
Blood	Early Trophs 1	PBANKA_1340600	null	conserved Plasmodium protein, unknown function	-0.136639	6.28809	0.319953	0.583621	0.886907
Blood	Early Trophs 1	PBANKA_0811600	null	selenide water dikinase, putative	-0.12244	6.68245	0.319651	0.583795	0.886907
Blood	Early Trophs 1	PBANKA_1306400	null	geranylgeranyl transferase type-2 subunit alpha, putative	0.180661	6.2668	0.318759	0.584313	0.886907
Blood	Early Trophs 1	PBANKA_1454300	VPS16	vacuolar protein sorting-associated protein 16, putative	-0.136518	6.6329	0.318691	0.584352	0.886907
Blood	Early Trophs 1	PBANKA_1103000	SRSF12	serine/arginine-rich splicing factor 12, putative	-0.105297	9.12444	0.318353	0.584549	0.886907
Blood	Early Trophs 1	PBANKA_1234400	null	zinc finger protein, putative	-0.136743	7.9408	0.318066	0.584716	0.886907
Blood	Early Trophs 1	PBANKA_1135900	null	conserved Plasmodium protein, unknown function	0.193074	4.6427	0.317491	0.58505	0.886975
Blood	Early Trophs 1	PBANKA_0700900	Pb235	reticulocyte binding protein, putative	-0.198199	4.61426	0.317195	0.585223	0.886975
Blood	Early Trophs 1	PBANKA_0203000	null	chromatin assembly factor 1 protein WD40 domain, putative	0.30158	5.67873	0.313265	0.587523	0.888878
Blood	Early Trophs 1	PBANKA_1315600	TSR1	ribosome biogenesis protein TSR1, putative	-0.139048	6.65452	0.312808	0.587791	0.888878
Blood	Early Trophs 1	PBANKA_0830800	null	heptatricopeptide repeat-containing protein, putative	-0.118717	7.41845	0.312607	0.58791	0.888878
Blood	Early Trophs 1	PBANKA_1338500	null	N-acetyltransferase, GNAT family, putative	-0.206918	4.21702	0.311436	0.588599	0.888878
Blood	Early Trophs 1	PBANKA_0821600	null	CRAL/TRIO domain-containing protein, putative	0.115866	7.0046	0.310992	0.588862	0.888878
Blood	Early Trophs 1	PBANKA_1446300	PRP2	pre-mRNA-splicing factor ATP-dependent RNA helicase PRP2, putative	-0.118794	7.21961	0.310595	0.589096	0.888878
Blood	Early Trophs 1	PBANKA_1445300	null	sun-family protein, putative	0.143438	6.3652	0.31054	0.589128	0.888878
Blood	Early Trophs 1	PBANKA_0305300	KRR1	KRR1 small subunit processome component, putative	0.137647	7.65229	0.31012	0.589377	0.888878
Blood	Early Trophs 1	PBANKA_0408900	null	conserved Plasmodium protein, unknown function	-0.222973	5.48225	0.309813	0.589558	0.888878
Blood	Early Trophs 1	PBANKA_0829300	null	conserved Plasmodium protein, unknown function	0.305246	2.50855	0.478809	0.589819	0.888878
Blood	Early Trophs 1	PBANKA_1230700	null	protein phosphatase, putative	-0.185535	6.15241	0.309003	0.590038	0.888878
Blood	Early Trophs 1	PBANKA_0405700	ClpP	ATP-dependent Clp protease proteolytic subunit, putative	0.134846	6.85487	0.308764	0.59018	0.888878
Blood	Early Trophs 1	PBANKA_1242300	HIP	Hsc70-interacting protein, putative	-0.110394	11.1131	0.308532	0.590318	0.888878
Blood	Early Trophs 1	PBANKA_0409400	PKRP	kinase-related protein PKRP	-0.183296	6.50325	0.308272	0.590472	0.888878
Blood	Early Trophs 1	PBANKA_1025200	CBF5	H/ACA ribonucleoprotein complex subunit 4, putative	0.107322	7.49292	0.307987	0.590642	0.888878
Blood	Early Trophs 1	PBANKA_1016700	null	leucine-rich repeat protein	0.110742	9.41247	0.307145	0.591142	0.888878
Blood	Early Trophs 1	PBANKA_1024351	null	5S ribosomal RNA	-0.233546	5.36509	0.307081	0.59118	0.888878
Blood	Early Trophs 1	PBANKA_1016500	WBP11	WW domain-binding protein 11, putative	0.148518	6.72565	0.306672	0.591424	0.888878
Blood	Early Trophs 1	PBANKA_0411100	null	conserved Plasmodium protein, unknown function	-0.0996748	7.91132	0.306396	0.591588	0.888878
Blood	Early Trophs 1	PBANKA_1328500	COG6	conserved oligomeric Golgi complex subunit 6, putative	-0.144098	6.3279	0.30599	0.591831	0.888878
Blood	Early Trophs 1	PBANKA_1313500	null	conserved protein, unknown function	0.120262	6.84764	0.305802	0.591943	0.888878
Blood	Early Trophs 1	PBANKA_1235500	null	conserved protein, unknown function	0.123271	7.94709	0.305206	0.592299	0.888878
Blood	Early Trophs 1	PBANKA_1139500	CCR4-2	CCR4 domain-containing protein 2, putative	-0.138025	6.67549	0.305203	0.592301	0.888878
Blood	Early Trophs 1	PBANKA_1456900	null	translation initiation factor SUI1, putative	0.224076	10.873	0.304725	0.592587	0.888878
Blood	Early Trophs 1	PBANKA_1357500	LipA	lipoyl synthase	0.184079	6.1577	0.304354	0.592809	0.888878
Blood	Early Trophs 1	PBANKA_0940600	null	exonuclease, putative	-0.124513	6.44595	0.304311	0.592835	0.888878
Blood	Early Trophs 1	PBANKA_1352300	null	conserved protein, unknown function	0.109971	6.98246	0.303937	0.593059	0.888878
Blood	Early Trophs 1	PBANKA_1315500	SORTLR	sortilin, putative	-0.119755	7.80261	0.303783	0.593151	0.888878
[truncated: 8,956,259 more chars]
