## Supplementary Table 8 for "Host cell maturation modulates parasite invasion and sexual differentiation in *Plasmodium*" (part 1 of 3)

### Sheet: Supplementary Table 8 Legend
Supplementary Table 8: Differentially expressed genes per cluster between P. berghei parasites in reticulocytes or normocytes.
Explanations of column headings
cluster	Cluster cell type
GeneID	Gene ID
Gene Name or Symbol	Gene name
Product Description	Gene annotation
logFC	log(fold change) - Fold change between infected and uninfected cells
logCPM	log(counts per million) - Average expression of the gene in all samples
F	F-statistic from the quasi-likelihood F-test
PValue	p value
FDR	False discovery rate

### Sheet: DEG reticulocytes vs normocytes
cluster	GeneID	Gene Name or Symbol	Product Description	logFC	logCPM	F	PValue	FDR
Early Gams	PBANKA_1447000	null	cytochrome b5, putative	-1.0005	5.83697	20.8312	0.000188712	0.411387
Early Gams	PBANKA_1120900	null	conserved Plasmodium protein, unknown function	-0.941929	5.85282	19.1839	0.000289848	0.411387
Early Gams	PBANKA_0523900	GAPM2	glideosome associated protein with multiple membrane spans 2, putative	-1.1347	6.06184	17.6647	0.000438234	0.411387
Early Gams	PBANKA_1115200	null	conserved Plasmodium protein, unknown function	-0.794737	6.59446	17.4846	0.000460799	0.411387
Early Gams	PBANKA_0515000	P25	ookinete surface protein P25	-1.2911	7.97837	16.169	0.000670438	0.411387
Early Gams	PBANKA_1449000	MiGS	microgamete surface protein MiGS, putative	-0.592487	7.3268	15.7251	0.000763447	0.411387
Early Gams	PBANKA_0410400	GSK3	glycogen synthase kinase 3, putative	-0.983857	5.76295	15.6735	0.000775157	0.411387
Early Gams	PBANKA_1301300	CITH	trailer hitch homolog	-0.557209	7.87691	14.4353	0.00112521	0.502263
Early Gams	PBANKA_1408900	null	conserved Plasmodium protein, unknown function	0.438679	8.00543	14.0937	0.00125035	0.502263
Early Gams	PBANKA_0814800	null	conserved Plasmodium protein, unknown function	-0.837754	5.3832	13.5028	0.0015048	0.502263
Early Gams	PBANKA_1245861	null	28S ribosomal RNA	-0.869266	9.64399	13.467	0.00152194	0.502263
Early Gams	PBANKA_0312700	null	DEAD/DEAH box helicase, putative	-0.580102	7.93921	13.0379	0.00174544	0.502263
Early Gams	PBANKA_0603000	null	conserved Plasmodium protein, unknown function	-0.498233	7.09737	13.0164	0.00175758	0.502263
Early Gams	PBANKA_1459300	ACT1	actin I	-0.60586	8.49148	12.0364	0.00242264	0.567565
Early Gams	PBANKA_1435200	null	zinc finger protein, putative	-0.602101	8.21896	11.9401	0.00250177	0.567565
Early Gams	PBANKA_0512700	null	conserved Plasmodium protein, unknown function	-0.554657	7.04208	11.7363	0.00267888	0.567565
Early Gams	PBANKA_1102200	MSP8	merozoite surface protein 8	0.352723	10.2158	11.6517	0.00275644	0.567565
Early Gams	PBANKA_0311700	RON6	rhoptry neck protein 6, putative	0.820804	6.07134	11.6007	0.00280438	0.567565
Early Gams	PBANKA_1356300	null	CDT1-like protein, putative	-0.651735	6.72183	11.4991	0.00290275	0.567565
Early Gams	PBANKA_0700600	null	Plasmodium exported protein, unknown function	0.386451	8.28838	11.3138	0.00309204	0.574347
Early Gams	PBANKA_0826700	PV5	parasitophorous vacuolar protein 5	0.318532	11.1662	10.8692	0.00360472	0.593539
Early Gams	PBANKA_1145000	null	conserved Plasmodium protein, unknown function	-0.72397	5.94276	10.7366	0.00377528	0.593539
Early Gams	PBANKA_0720100	null	conserved Plasmodium protein, unknown function	-0.968545	5.25823	10.6682	0.00386683	0.593539
Early Gams	PBANKA_1463000	G377	osmiophilic body protein G377	-0.84542	9.04031	10.6514	0.00388965	0.593539
Early Gams	PBANKA_1450200	SHMT	serine hydroxymethyltransferase, putative	-0.421912	9.0622	10.4102	0.00423493	0.593539
Early Gams	PBANKA_1228300	LSD2	lysine-specific histone demethylase, putative	-0.825976	7.37599	10.4036	0.00424472	0.593539
Early Gams	PBANKA_0413500	null	conserved Plasmodium protein, unknown function	-0.565109	7.19377	10.3581	0.00431374	0.593539
Early Gams	PBANKA_1362400	null	conserved Plasmodium protein, unknown function	-0.594871	6.8551	9.95028	0.00499142	0.609477
Early Gams	PBANKA_1461300	null	conserved Plasmodium protein, unknown function	-0.937152	5.44908	9.86914	0.00513989	0.609477
Early Gams	PBANKA_1011700	null	conserved Plasmodium protein, unknown function	-0.68365	6.06947	9.81062	0.00525002	0.609477
Early Gams	PBANKA_0513300	null	conserved protein, unknown function	0.569551	6.95422	9.75733	0.00535258	0.609477
Early Gams	PBANKA_0704700	null	conserved Plasmodium protein, unknown function	-0.673218	7.94851	9.71532	0.00543502	0.609477
Early Gams	PBANKA_1013100	null	60S ribosomal protein L14, putative	0.292889	10.731	9.66452	0.00553658	0.609477
Early Gams	PBANKA_0522700	null	alpha tubulin 2	-0.429633	9.17878	9.60447	0.00565937	0.609477
Early Gams	PBANKA_1427700	RUVB1	RuvB-like helicase 1, putative	-0.73713	5.70146	9.5579	0.0057567	0.609477
Early Gams	PBANKA_0919800	FPPS/GGPPS	bifunctional farnesyl/geranylgeranyl diphosphate synthase, putative	-0.602286	7.53862	9.43253	0.00602804	0.609477
Early Gams	PBANKA_0830200	RhopH2	high molecular weight rhoptry protein 2	-0.451045	7.99182	9.33256	0.00625464	0.609477
Early Gams	PBANKA_0302100	null	conserved Plasmodium protein, unknown function	-0.676484	5.64315	9.22462	0.00650999	0.609477
Early Gams	PBANKA_0617000	CDC50A	LEM3/CDC50 family protein, putative	-0.448835	7.44691	9.08928	0.00684669	0.609477
Early Gams	PBANKA_0613000	null	conserved Plasmodium protein, unknown function	0.736749	5.90409	9.04201	0.00696884	0.609477
Early Gams	PBANKA_1022300	null	mannose-1-phosphate guanyltransferase, putative	-0.844612	5.95175	8.91024	0.00732227	0.609477
Early Gams	PBANKA_1103100	ADF1	actin-depolymerizing factor 1	-0.324584	9.30778	8.88416	0.00739458	0.609477
Early Gams	PBANKA_1337500	null	conserved Plasmodium protein, unknown function	-0.558727	6.59159	8.87867	0.00740991	0.609477
Early Gams	PBANKA_0916800	null	conserved Plasmodium protein, unknown function	0.661085	6.62206	8.85851	0.00746646	0.609477
Early Gams	PBANKA_0207500	null	cyclin-dependent kinases regulatory subunit, putative	-0.786251	6.33419	8.82286	0.00756765	0.609477
Early Gams	PBANKA_1026900	KsgA1	ribosomal RNA small subunit methyltransferase A1, putative	0.577036	6.49772	8.72352	0.00785783	0.609477
Early Gams	PBANKA_1345800	null	RNA-binding protein, putative	0.327861	8.69218	8.72072	0.00786616	0.609477
Early Gams	PBANKA_0826600	null	armadillo repeat protein, putative	-0.632762	6.49507	8.65104	0.00807732	0.609477
Early Gams	PBANKA_0304800	SERA4	serine repeat antigen 4	-0.79107	6.19004	8.58742	0.00827566	0.609477
Early Gams	PBANKA_1003400	UIS14	lysine decarboxylase, putative	-0.841148	6.45621	8.56077	0.00836034	0.609477
Early Gams	PBANKA_0505800	DPA	deoxyribose-phosphate aldolase, putative	-0.362569	8.64246	8.54888	0.00839845	0.609477
Early Gams	PBANKA_0942100	null	metabolite/drug transporter, putative	0.924663	5.26827	8.36659	0.00900736	0.609477
Early Gams	PBANKA_0602500	SUA5	threonylcarbamoyl-AMP synthase, putative	0.729493	5.9949	8.35662	0.00904206	0.609477
Early Gams	PBANKA_1343700	null	conserved Plasmodium protein, unknown function	-0.680305	6.44773	8.34163	0.0090945	0.609477
Early Gams	PBANKA_1365500	IBIS1	exported protein IBIS1	0.28765	11.9166	8.15618	0.00977222	0.609477
Early Gams	PBANKA_0521700	ApiAP2	AP2 domain transcription factor, putative	0.486026	7.63348	8.14689	0.00980762	0.609477
Early Gams	PBANKA_1120100	null	conserved Plasmodium protein, unknown function	-0.858437	6.33546	8.14612	0.00981057	0.609477
Early Gams	PBANKA_1100750	null	fam-a protein	0.509658	6.87985	8.14344	0.00982079	0.609477
Early Gams	PBANKA_1339900	null	SNARE protein, putative	0.401364	7.51237	8.13792	0.00984195	0.609477
Early Gams	PBANKA_0603650	null	conserved Plasmodium protein, unknown function	-0.760334	5.64124	8.09758	0.00999795	0.609477
Early Gams	PBANKA_0417700	null	alpha tubulin 1	-0.474577	7.53298	8.0811	0.0100625	0.609477
Early Gams	PBANKA_1400600	null	cytoadherence linked asexual protein, putative	-0.505023	7.89799	8.03084	0.0102621	0.609477
Early Gams	PBANKA_0902300	null	conserved Plasmodium protein, unknown function	-0.584489	8.50679	7.96958	0.0105115	0.609477
Early Gams	PBANKA_0411600	null	conserved Plasmodium protein, unknown function	-0.596446	6.40586	7.94082	0.0106309	0.609477
Early Gams	PBANKA_1402300	null	conserved Plasmodium protein, unknown function	-0.399647	8.42129	7.92549	0.0106952	0.609477
Early Gams	PBANKA_1028700	RPN13	26S proteasome regulatory subunit RPN13, putative	-0.691979	5.54335	7.83867	0.0110674	0.609477
Early Gams	PBANKA_0604600	null	conserved protein, unknown function	0.36648	7.67599	7.8356	0.0110808	0.609477
Early Gams	PBANKA_1464000	null	conserved Plasmodium protein, unknown function	0.403431	7.67563	7.81849	0.011156	0.609477
Early Gams	PBANKA_1413100	LipL1	lipoate-protein ligase 1	0.488653	7.10951	7.76417	0.0113984	0.613694
Early Gams	PBANKA_1320200	null	conserved Plasmodium protein, unknown function	-0.328973	9.00526	7.6884	0.0117463	0.617156
Early Gams	PBANKA_0402200	Plrx	plasmoredoxin	0.713179	5.60339	7.67656	0.0118018	0.617156
Early Gams	PBANKA_1038800	null	conserved Plasmodium protein, unknown function	-0.845037	6.46082	7.5648	0.0123398	0.617156
Early Gams	PBANKA_1447900	null	conserved Plasmodium protein, unknown function	0.347887	8.52592	7.48297	0.0127511	0.617156
Early Gams	PBANKA_0811000	SNRPD3	small nuclear ribonucleoprotein Sm D3, putative	0.440318	8.01682	7.47999	0.0127663	0.617156
Early Gams	PBANKA_0719300	DHFR-TS	bifunctional dihydrofolate reductase-thymidylate synthase, putative	-0.477113	7.06036	7.39842	0.0131922	0.617156
Early Gams	PBANKA_0826400	null	zinc binding protein (Yippee), putative	-0.43465	8.5492	7.3704	0.0133422	0.617156
Early Gams	PBANKA_1224200	null	DnaJ protein, putative	0.337164	8.30203	7.32952	0.0135643	0.617156
Early Gams	PBANKA_1117500	null	ribosomal protein L27a, putative	0.269696	10.9308	7.30821	0.0136818	0.617156
Early Gams	PBANKA_1246200	null	fam-b protein	0.748713	5.89186	7.29771	0.0137401	0.617156
Early Gams	PBANKA_0941900	null	histone H4, putative	-0.390712	11.2969	7.27611	0.0138608	0.617156
Early Gams	PBANKA_0921400	null	protein phosphatase, putative	0.499779	7.28372	7.25384	0.0139867	0.617156
Early Gams	PBANKA_1135100	RPS15	40S ribosomal protein S15, putative	0.270802	10.9502	7.19854	0.0143045	0.617156
Early Gams	PBANKA_1227000	null	filament assembling protein, putative	-0.652511	6.20187	7.19483	0.0143262	0.617156
Early Gams	PBANKA_0904700	null	60S ribosomal protein L41, putative	0.2714	11.2619	7.12726	0.0147263	0.617156
Early Gams	PBANKA_1354500	null	60S ribosomal protein L18-2, putative	0.272695	11.0585	7.1105	0.0148275	0.617156
Early Gams	PBANKA_0413300	null	mitochondrial ribosomal protein L29/L47 precursor, putative	-0.348316	8.1782	7.09581	0.0149168	0.617156
Early Gams	PBANKA_1245200	null	CPW-WPC family protein	-0.473812	7.0948	7.08174	0.015003	0.617156
Early Gams	PBANKA_1416100	null	conserved Plasmodium protein, unknown function	0.459244	6.81906	7.0747	0.0150463	0.617156
Early Gams	PBANKA_0830100	null	conserved Plasmodium protein, unknown function	-0.289645	9.65725	7.04548	0.0152275	0.617156
Early Gams	PBANKA_1305400	null	conserved Plasmodium protein, unknown function	-0.613839	5.47583	7.04393	0.0152372	0.617156
Early Gams	PBANKA_0207600	null	asparagine-rich antigen, putative	-0.392176	7.57357	7.02887	0.0153315	0.617156
Early Gams	PBANKA_0907400	DPM1	dolichol-phosphate mannosyltransferase, putative	-0.680697	5.76909	7.00713	0.0154691	0.617156
Early Gams	PBANKA_1227700	null	inositol 5-phosphatase, putative	0.417033	6.99208	7.00305	0.015495	0.617156
Early Gams	PBANKA_0301300	null	conserved Plasmodium protein, unknown function	-0.510205	6.9426	6.98415	0.0156158	0.617156
Early Gams	PBANKA_1145400	null	Plasmodium exported protein (PHIST), unknown function	0.6512	6.44637	6.94069	0.0158977	0.621511
Early Gams	PBANKA_0907700	null	conserved protein, unknown function	-0.56862	6.12737	6.89349	0.0162104	0.621511
Early Gams	PBANKA_1216000	null	iron-sulfur assembly protein, putative	0.618619	5.94082	6.89088	0.0162279	0.621511
Early Gams	PBANKA_1246161	null	fam-a protein	0.332847	9.10781	6.82103	0.0167039	0.622257
Early Gams	PBANKA_0407700	null	60S acidic ribosomal protein P2, putative	0.253396	11.7306	6.81819	0.0167236	0.622257
Early Gams	PBANKA_0706400	null	conserved Plasmodium protein, unknown function	-0.397659	7.09559	6.8144	0.0167498	0.622257
Early Gams	PBANKA_0411200	null	Ras-like G protein, putative	-0.376176	6.9767	6.73461	0.0173146	0.628965
Early Gams	PBANKA_1314700	null	conserved Plasmodium protein, unknown function	0.327851	7.8969	6.72726	0.0173677	0.628965
Early Gams	PBANKA_0613200	null	DNA polymerase alpha catalytic subunit A, putative	-0.484665	7.23224	6.67852	0.0177244	0.628965
Early Gams	PBANKA_1416300	RPS19	40S ribosomal protein S19, putative	0.289331	10.7889	6.66835	0.0177998	0.628965
Early Gams	PBANKA_1329300	null	40S ribosomal protein S3, putative	0.278178	10.4445	6.63235	0.0180698	0.628965
Early Gams	PBANKA_1131400	MCA1	metacaspase-1	-0.845909	5.43029	6.58931	0.0183986	0.628965
Early Gams	PBANKA_1011400	TOP2	DNA topoisomerase 2, putative	-0.469745	6.93427	6.58912	0.0184001	0.628965
Early Gams	PBANKA_1403000	null	small heat shock protein, putative	0.317629	9.37344	6.56906	0.0185557	0.628965
Early Gams	PBANKA_0409700	PM6	plasmepsin VI, putative	-0.580085	5.96618	6.56806	0.0185635	0.628965
Early Gams	PBANKA_0102400	null	conserved Plasmodium protein, unknown function	-0.409017	8.04674	6.55482	0.018667	0.628965
Early Gams	PBANKA_1018700	null	conserved Plasmodium protein, unknown function	0.276234	9.4692	6.53885	0.0187928	0.628965
Early Gams	PBANKA_1448100	null	conserved Plasmodium protein, unknown function	0.397521	7.00647	6.51339	0.0189952	0.630064
Early Gams	PBANKA_1018300	null	dynein intermediate chain, putative	0.372512	7.84631	6.46783	0.0193637	0.634478
Early Gams	PBANKA_1347000	null	conserved protein, unknown function	0.393461	7.06342	6.45477	0.0194707	0.634478
Early Gams	PBANKA_1107100	SUB1	subtilisin-like protease 1	-0.466132	7.12368	6.43422	0.0196406	0.634478
Early Gams	PBANKA_1117000	H2A	histone H2A, putative	-0.324008	10.8322	6.39102	0.0200031	0.637747
Early Gams	PBANKA_1024300	DBP4	ATP-dependent RNA helicase DBP4, putative	0.386321	7.19876	6.38136	0.0200852	0.637747
Early Gams	PBANKA_0213200	null	conserved Plasmodium protein, unknown function	-0.467559	7.3558	6.32392	0.0205812	0.647958
Early Gams	PBANKA_1303400	ORP2	oocyst rupture protein 2	-0.619812	5.83788	6.26911	0.0210673	0.655089
Early Gams	PBANKA_1429600	PRS	proline--tRNA ligase	0.267594	8.69823	6.25792	0.0211681	0.655089
Early Gams	PBANKA_1120700	null	nascent polypeptide-associated complex subunit alpha, putative	0.276213	10.4944	6.21545	0.0215558	0.655089
Early Gams	PBANKA_0925400	null	dynein heavy chain, putative	-0.508907	6.98388	6.19488	0.0217464	0.655089
Early Gams	PBANKA_1358600	IDH	isocitrate dehydrogenase [NADP], mitochondrial, putative	-0.368162	7.74605	6.18821	0.0218086	0.655089
Early Gams	PBANKA_1018100	ABCG2	ABC transporter G family member 2, putative	-0.52738	6.19414	6.18211	0.0218657	0.655089
Early Gams	PBANKA_0924100	null	thioredoxin-like protein, putative	-0.599535	6.13649	6.13918	0.0222721	0.661271
Early Gams	PBANKA_1134800	null	zinc finger protein, putative	0.497965	6.32914	6.10459	0.0226058	0.661271
Early Gams	PBANKA_0713400	null	phosphatase, putative	0.503612	7.16958	6.10328	0.0226185	0.661271
Early Gams	PBANKA_0902500	ORP1	oocyst rupture protein 1	-0.588862	6.33781	6.08634	0.022784	0.661271
Early Gams	PBANKA_1314900	null	conserved Plasmodium protein, unknown function	-0.342555	7.47804	6.03602	0.023284	0.663272
Early Gams	PBANKA_1227100	UTP14	U3 small nucleolar RNA-associated protein 14, putative	0.329777	7.75597	6.01564	0.0234899	0.663272
Early Gams	PBANKA_1137900	PCNA1	proliferating cell nuclear antigen 1, putative	-0.35973	7.40868	6.00578	0.0235904	0.663272
Early Gams	PBANKA_0830600	null	conserved Plasmodium protein, unknown function	-0.427584	6.90711	5.98176	0.023837	0.663272
Early Gams	PBANKA_0923300	null	conserved protein, unknown function	-0.421585	6.85698	5.95299	0.0241361	0.663272
Early Gams	PBANKA_1341000	null	conserved Plasmodium protein, unknown function	-0.492418	6.60547	5.93814	0.0242922	0.663272
Early Gams	PBANKA_1201100	null	conserved Plasmodium protein, unknown function	-0.323965	7.23034	5.92598	0.0244208	0.663272
Early Gams	PBANKA_1308700	null	conserved protein, unknown function	-0.367024	7.01376	5.91474	0.0245404	0.663272
Early Gams	PBANKA_1010200	METAP2	methionine aminopeptidase 2, putative	0.318374	8.27264	5.89165	0.0247882	0.663272
Early Gams	PBANKA_0710600	null	phosphatidylglycerophosphate synthase, putative	-0.327993	7.37174	5.88781	0.0248296	0.663272
Early Gams	PBANKA_0720300	EIF3M	eukaryotic translation initiation factor 3 subunit M, putative	0.287971	8.25436	5.87618	0.0249557	0.663272
Early Gams	PBANKA_1325600	null	valine--tRNA ligase, putative	0.267345	9.11651	5.8662	0.0250645	0.663272
Early Gams	PBANKA_1364500	null	conserved Plasmodium protein, unknown function	0.327583	8.30432	5.8562	0.025174	0.663272
Early Gams	PBANKA_0922100	RPS18	40S ribosomal protein S18, putative	0.250045	11.1985	5.78241	0.0259992	0.663364
Early Gams	PBANKA_0821100	null	CS domain protein, putative	-0.327725	7.64745	5.76757	0.0261687	0.663364
Early Gams	PBANKA_0504500	null	cytoplasmic dynein intermediate chain, putative	-0.664003	5.87924	5.75477	0.0263161	0.663364
Early Gams	PBANKA_1119900	null	DnaJ protein, putative	-0.781509	5.2235	5.72737	0.0266345	0.663364
Early Gams	PBANKA_0609800	MCM8	DNA helicase MCM8, putative	-0.354467	7.2882	5.70955	0.0268439	0.663364
Early Gams	PBANKA_0818500	null	conserved protein, unknown function	-0.590704	6.20938	5.70431	0.0269059	0.663364
Early Gams	PBANKA_1105400	SUMO	small ubiquitin-related modifier, putative	0.350935	8.74951	5.6747	0.0272589	0.663364
Early Gams	PBANKA_1462000	null	conserved protein, unknown function	0.306779	8.17965	5.6558	0.0274869	0.663364
Early Gams	PBANKA_0524300	null	tryptophan-rich protein	0.274978	9.54484	5.6485	0.0275757	0.663364
Early Gams	PBANKA_1431900	null	glycerol-3-phosphate dehydrogenase [NAD(+)], putative	-0.351386	7.25495	5.63618	0.0277259	0.663364
Early Gams	PBANKA_0100800	null	zinc finger protein, putative	-0.524028	6.78629	5.63488	0.0277419	0.663364
Early Gams	PBANKA_1434200	RRS	arginine--tRNA ligase, putative	0.276976	7.73388	5.62954	0.0278074	0.663364
Early Gams	PBANKA_0818100	OGG1	N-glycosylase/DNA lyase, putative	-0.43688	6.69821	5.61354	0.0280047	0.663364
Early Gams	PBANKA_0809900	null	tRNA pseudouridine synthase, putative	0.524689	6.58224	5.59856	0.0281909	0.663364
Early Gams	PBANKA_1025600	null	conserved Plasmodium protein, unknown function	-0.606871	5.70715	5.58704	0.0283351	0.663364
Early Gams	PBANKA_0706200	NT2	nucleoside transporter 2, putative	0.324745	7.95209	5.56051	0.0286701	0.663364
Early Gams	PBANKA_0923400	RPL35	60S ribosomal protein L35, putative	0.313279	9.14989	5.54638	0.0288505	0.663364
Early Gams	PBANKA_1141300	GCVT	aminomethyltransferase, mitochondrial	-0.334931	7.38961	5.53698	0.028971	0.663364
Early Gams	PBANKA_1321400	UIS20	large ribosomal subunit nuclear export factor, putative	0.327284	8.0326	5.53273	0.0290259	0.663364
Early Gams	PBANKA_1018600	RPL21	60S ribosomal protein L21, putative	0.206171	11.9695	5.5272	0.0290972	0.663364
Early Gams	PBANKA_1358900	null	dynactin subunit 2, putative	-0.37643	7.3341	5.52378	0.0291415	0.663364
Early Gams	PBANKA_0509300	null	glutamine--fructose-6-phosphate aminotransferase [isomerizing], putative	-0.435301	7.0815	5.50435	0.0293944	0.663364
Early Gams	PBANKA_0937700	RPL36	60S ribosomal protein L36, putative	0.226131	10.9349	5.48079	0.0297043	0.663364
Early Gams	PBANKA_1350300	null	RanBPM and CLTH-like protein, putative	-0.667519	5.2039	5.46649	0.0298942	0.663364
Early Gams	PBANKA_0307200	null	monocarboxylate transporter, putative	-0.534103	5.42737	5.46437	0.0299224	0.663364
Early Gams	PBANKA_1338300	null	60S ribosomal protein L6, putative	0.265454	9.76333	5.44702	0.030155	0.663364
Early Gams	PBANKA_1019400	null	60S ribosomal protein L7-3, putative	0.264841	11.1978	5.44537	0.0301773	0.663364
Early Gams	PBANKA_1314300	null	S-adenosylmethionine-dependent methyltransferase, putative	-0.366987	6.93588	5.77076	0.0261322	0.663364
Early Gams	PBANKA_0418100	null	conserved protein, unknown function	-0.501375	6.4039	5.36261	0.0313159	0.66651
Early Gams	PBANKA_0828400	null	RNA-binding protein, putative	-0.475774	7.01274	5.33414	0.0317187	0.66651
Early Gams	PBANKA_0205800	eIK2	eukaryotic translation initiation factor 2-alpha kinase 2	-0.650225	6.26255	5.32694	0.0318215	0.66651
Early Gams	PBANKA_0519800	ACT	acetyl-CoA transporter, putative	-0.317017	8.02908	5.3245	0.0318565	0.66651
Early Gams	PBANKA_1210500	null	conserved protein, unknown function	-0.336781	7.73367	5.31218	0.0320334	0.66651
Early Gams	PBANKA_1444700	null	TBC domain-containing protein, putative	-0.34587	7.69958	5.31202	0.0320358	0.66651
Early Gams	PBANKA_0208200	null	conserved Plasmodium protein, unknown function	-0.646672	5.69001	5.29076	0.0323438	0.66651
Early Gams	PBANKA_1434600	FRM2	formin 2, putative	-0.695889	5.59384	5.27795	0.0325311	0.66651
Early Gams	PBANKA_0816500	null	conserved Plasmodium protein, unknown function	0.646233	5.828	5.26431	0.0327319	0.66651
Early Gams	PBANKA_0803400	null	40S ribosomal protein S29, putative	0.246437	11.2988	5.25385	0.0328867	0.66651
Early Gams	PBANKA_0506700	CS	citrate synthase, mitochondrial, putative	-0.411023	6.92718	5.23118	0.0332253	0.66651
Early Gams	PBANKA_1021400	COX14	cytochrome c oxidase assembly protein COX14, putative	-0.616297	5.5774	5.21923	0.0334053	0.66651
Early Gams	PBANKA_1018500	BTF3	transcription factor BTF3, putative	0.238888	10.4455	5.21559	0.0334603	0.66651
Early Gams	PBANKA_1035800	null	pentatricopeptide repeat domain-containing protein, putative	-0.424171	6.9179	5.1954	0.0337677	0.66651
Early Gams	PBANKA_0923900	LSM1	U6 snRNA-associated Sm-like protein LSm1, putative	0.368106	6.92326	5.17796	0.0340356	0.66651
Early Gams	PBANKA_1126600	POP4	ribonuclease P protein subunit p29, putative	-0.354229	7.04453	5.17245	0.0341208	0.66651
Early Gams	PBANKA_0704900	CryPH	crystalloid-specific PH domain-containing protein, putative	-0.72787	5.81889	5.15962	0.0343201	0.66651
Early Gams	PBANKA_0302300	AspAT	aspartate aminotransferase, putative	0.306451	7.66983	5.14926	0.0344819	0.66651
Early Gams	PBANKA_0930300	null	GTP-binding nuclear protein RAN/TC4, putative	0.229015	9.85878	5.14004	0.0346268	0.66651
Early Gams	PBANKA_1018800	null	conserved Plasmodium protein, unknown function	-0.452829	6.11552	5.13266	0.0347431	0.66651
Early Gams	PBANKA_0712700	null	zinc finger protein, putative	-0.63684	5.77831	5.12589	0.0348503	0.66651
Early Gams	PBANKA_0517500	BDP1	bromodomain protein 1, putative	0.322654	7.39457	5.12265	0.0349017	0.66651
Early Gams	PBANKA_0111300	null	conserved Plasmodium protein, unknown function	0.572694	5.88486	5.11489	0.0350252	0.66651
Early Gams	PBANKA_1325000	null	40S ribosomal protein S28e, putative	0.259373	10.7581	5.10485	0.0351856	0.66651
Early Gams	PBANKA_0209900	NT4	nucleoside transporter 4, putative	0.264916	8.14868	5.1032	0.0352122	0.66651
Early Gams	PBANKA_1403600	null	protein AMR3, putative	-0.416214	7.01316	5.09772	0.0353002	0.66651
Early Gams	PBANKA_0101300	null	geranylgeranyl transferase type-2 subunit beta, putative	0.436781	6.17219	5.07157	0.0357237	0.66651
Early Gams	PBANKA_1018000	null	conserved Plasmodium protein, unknown function	0.463506	6.21672	5.06569	0.0358198	0.66651
Early Gams	PBANKA_1125700	null	mitochondrial ribosomal protein L46 precursor, putative	-0.322226	7.51361	5.05405	0.0360107	0.66651
Early Gams	PBANKA_0605000	null	rhodanese like protein, putative	-0.589591	5.30472	5.03743	0.0362854	0.66651
Early Gams	PBANKA_0913000	null	condensin-2 complex subunit D3, putative	-0.456913	6.28413	5.01461	0.0366665	0.66651
Early Gams	PBANKA_1453800	null	conserved Plasmodium protein, unknown function	0.464198	6.463	5.00755	0.0367851	0.66651
Early Gams	PBANKA_0305700	RRF1	ribosome-recycling factor, putative	0.274972	7.5279	4.99278	0.0370351	0.66651
Early Gams	PBANKA_1343400	null	conserved Plasmodium protein, unknown function	-0.414958	6.44753	4.96595	0.037494	0.66651
Early Gams	PBANKA_0413400	null	zinc finger protein, putative	0.247281	8.86865	4.96368	0.0375333	0.66651
Early Gams	PBANKA_0505200	null	conserved protein, unknown function	-0.286367	7.91511	4.95137	0.0377462	0.66651
Early Gams	PBANKA_1325900	null	conserved protein, unknown function	0.458818	7.31833	4.93824	0.0379748	0.66651
Early Gams	PBANKA_1001400	CLF1	pre-mRNA-splicing factor CLF1, putative	-0.254104	8.07911	4.90579	0.0385469	0.66651
Early Gams	PBANKA_1010300	null	dynein-related AAA-type ATPase, putative	0.256258	8.9103	4.90233	0.0386084	0.66651
Early Gams	PBANKA_0929300	ARC40	actin-related protein 2/3 complex subunit 1, putative	-0.428706	7.24408	4.89151	0.0388017	0.66651
Early Gams	PBANKA_0928100	PGM1	phosphoglycerate mutase, putative	0.219191	10.9486	4.86485	0.0392824	0.66651
Early Gams	PBANKA_1024900	MCM2	DNA replication licensing factor MCM2, putative	-0.369138	7.29192	4.86097	0.039353	0.66651
Early Gams	PBANKA_0942000	null	calcium/calmodulin-dependent protein kinase, putative	-0.579202	5.85486	4.85554	0.0394518	0.66651
Early Gams	PBANKA_1361200	null	conserved Plasmodium protein, unknown function	-0.434752	8.39758	4.85166	0.0395228	0.66651
Early Gams	PBANKA_1140700	FC	ferrochelatase	0.527501	6.80407	4.85142	0.0395271	0.66651
Early Gams	PBANKA_1417100	null	conserved Plasmodium protein, unknown function	0.296146	7.68271	4.84294	0.0396827	0.66651
Early Gams	PBANKA_0918600	null	phosphatidylinositol-4-phosphate 5-kinase, putative	-0.586853	5.85469	4.79832	0.0405121	0.66651
Early Gams	PBANKA_0803100	MCM7	DNA replication licensing factor MCM7, putative	-0.293452	8.03104	4.78668	0.0407317	0.66651
Early Gams	PBANKA_1214700	null	conserved Plasmodium protein, unknown function	-0.31496	7.83269	4.78074	0.0408443	0.66651
Early Gams	PBANKA_0943200	null	casein kinase II beta chain, putative	-0.297776	7.61952	4.77812	0.040894	0.66651
Early Gams	PBANKA_1413200	null	pinin/SDK/MemA domain-containing protein, putative	-0.279393	8.13283	4.773	0.0409914	0.66651
Early Gams	PBANKA_1204900	null	conserved Plasmodium protein, unknown function	0.256582	8.69545	4.77205	0.0410095	0.66651
Early Gams	PBANKA_1019370	null	small nucleolar RNA snoR28	0.390356	9.48231	4.76188	0.041204	0.66651
Early Gams	PBANKA_1419600	null	conserved Plasmodium protein, unknown function	0.349251	7.11318	4.75782	0.041282	0.66651
Early Gams	PBANKA_1038900	CND1	condensin complex subunit 1, putative	-0.281792	7.62017	4.75384	0.0413585	0.66651
Early Gams	PBANKA_1245700	null	conserved Plasmodium protein, unknown function	-0.409086	6.5493	4.74792	0.0414727	0.66651
Early Gams	PBANKA_0311800	ACS9	acyl-CoA synthetase, putative	0.321811	7.64708	4.7357	0.0417095	0.66651
Early Gams	PBANKA_0503700	null	conserved Plasmodium protein, unknown function	-0.457273	5.95351	4.73282	0.0417655	0.66651
Early Gams	PBANKA_0516100	null	conserved protein, unknown function	-0.340451	6.9244	4.71298	0.042154	0.66651
Early Gams	PBANKA_1355400	null	tetratricopeptide repeat protein, putative	0.4075	6.37915	4.70408	0.0423295	0.66651
Early Gams	PBANKA_0108800	null	histone H3, putative	-0.387285	7.36163	4.68057	0.0427972	0.66651
Early Gams	PBANKA_1406800	RPS27	40S ribosomal protein S27, putative	0.305918	10.4847	4.67498	0.0429092	0.66651
Early Gams	PBANKA_1202400	null	60S ribosomal protein L13, putative	0.278065	11.3638	4.66631	0.0430837	0.66651
Early Gams	PBANKA_1327300	null	fam-a protein	0.510712	6.24758	4.66542	0.0431017	0.66651
Early Gams	PBANKA_0524400	null	tryptophan-rich protein	0.24808	8.09081	4.65618	0.0432886	0.66651
Early Gams	PBANKA_0611400	PANK2	pantothenate kinase 2, putative	-0.323197	7.26118	4.65538	0.0433049	0.66651
Early Gams	PBANKA_1033000	null	conserved Plasmodium protein, unknown function	-0.363528	6.84935	4.6509	0.0433958	0.66651
Early Gams	PBANKA_0615200	CDPK4	calcium-dependent protein kinase 4	-0.556521	6.0087	4.64963	0.0434218	0.66651
Early Gams	PBANKA_0611900	null	histidine triad protein, putative	-0.341812	7.06515	4.63347	0.0437521	0.66651
Early Gams	PBANKA_1020600	ARP4a	actin-related protein, putative	-0.409068	6.26838	4.61972	0.0440354	0.66651
Early Gams	PBANKA_0816100	UBC9	SUMO-conjugating enzyme UBC9, putative	0.305987	8.19903	4.61241	0.0441868	0.66651
Early Gams	PBANKA_0403000	RPL44	60S ribosomal protein L44, putative	0.210139	11.1161	4.60484	0.0443443	0.66651
Early Gams	PBANKA_0815700	MFR4	major facilitator superfamily-related transporter, putative	-0.527134	5.71607	4.60345	0.0443733	0.66651
Early Gams	PBANKA_1208200	null	kinesin-4, putative	-0.266123	8.05444	4.59997	0.044446	0.66651
Early Gams	PBANKA_0709700	PK1	protein kinase 1	-0.373487	6.75976	4.5828	0.0448065	0.66651
Early Gams	PBANKA_1346000	POLQ	DNA polymerase theta, putative	0.561944	5.68296	4.57777	0.0449126	0.66651
Early Gams	PBANKA_1224800	null	conserved protein, unknown function	-0.446363	6.66938	4.57138	0.045048	0.66651
Early Gams	PBANKA_0926400	null	serine/threonine protein kinase, putative	0.522759	5.85333	4.55152	0.0454719	0.66651
Early Gams	PBANKA_0518600	null	conserved protein, unknown function	0.411757	6.49652	4.54988	0.045507	0.66651
Early Gams	PBANKA_0800400	null	conserved Plasmodium protein, unknown function	0.245768	11.0182	4.54851	0.0455364	0.66651
Early Gams	PBANKA_1423400	null	conserved Plasmodium protein, unknown function	0.555423	6.49213	4.53814	0.0457598	0.66651
Early Gams	PBANKA_1462200	PPM4	protein phosphatase PPM4	0.279018	8.14349	4.51937	0.0461673	0.66651
Early Gams	PBANKA_1016100	RF1	peptide chain release factor 1, putative	-0.66255	5.09913	4.50385	0.0465076	0.66651
Early Gams	PBANKA_1120800	SRP68	signal recognition particle subunit SRP68, putative	0.319358	7.4582	4.50144	0.0465606	0.66651
Early Gams	PBANKA_1013200	null	succinyl-CoA ligase [ADP-forming] subunit beta, putative	0.265071	10.3099	4.49364	0.0467329	0.66651
Early Gams	PBANKA_0934100	null	GTP-binding protein, putative	0.583747	5.247	4.47387	0.0471726	0.66651
Early Gams	PBANKA_1461500	null	conserved Plasmodium protein, unknown function	-0.354309	6.7943	4.47149	0.0472259	0.66651
Early Gams	PBANKA_0940100	null	protein kinase, putative	-0.262411	7.71048	4.46553	0.0473597	0.66651
Early Gams	PBANKA_0937500	null	conserved Plasmodium protein, unknown function	0.294754	8.02622	4.4526	0.0476511	0.66651
Early Gams	PBANKA_1362500	null	peptidase, putative	0.46307	6.3414	4.45109	0.0476854	0.66651
Early Gams	PBANKA_0715800	null	50S ribosomal protein L10, putative	-0.250462	8.11247	4.44269	0.0478759	0.66651
Early Gams	PBANKA_0826200	null	protein phosphatase-beta, putative	-0.349917	6.81239	4.43763	0.0479912	0.66651
Early Gams	PBANKA_1355100	null	40S ribosomal protein S6, putative	0.231181	11.3484	4.42603	0.0482566	0.66651
Early Gams	PBANKA_1453500	null	HD superfamily phosphohydrolase protein, putative	-0.380676	6.57017	4.42535	0.0482722	0.66651
Early Gams	PBANKA_1430800	Trx-Px2	thioredoxin peroxidase 2, putative	-0.275911	7.82196	4.41908	0.0484165	0.66651
Early Gams	PBANKA_1320400	null	conserved Plasmodium protein, unknown function	0.308822	7.92288	4.41336	0.0485486	0.66651
Early Gams	PBANKA_1422500	null	heptatricopeptide repeat and RAP domain-containing protein, putative	-0.310808	7.18239	4.40612	0.0487162	0.66651
Early Gams	PBANKA_1355200	IRP	aconitate hydratase, putative	-0.289375	7.96487	4.39483	0.0489789	0.66651
Early Gams	PBANKA_1240200	null	7-helix-1 protein, putative	-0.290803	7.22588	4.3928	0.0490263	0.66651
Early Gams	PBANKA_1458300	null	kinesin-13, putative	-0.493189	6.19119	4.38462	0.0492179	0.66651
Early Gams	PBANKA_0308300	null	GAF domain-related protein, putative	-0.270967	7.88286	4.37517	0.0494403	0.66651
Early Gams	PBANKA_1230600	COG4	conserved oligomeric Golgi complex subunit 4, putative	0.40168	6.34664	4.36933	0.0495785	0.66651
Early Gams	PBANKA_0207900	null	conserved Plasmodium protein, unknown function	-0.491619	5.90807	4.35657	0.0498816	0.66651
Early Gams	PBANKA_1450100	null	mRNA methyltransferase, putative	-0.283976	7.77795	4.3509	0.0500169	0.66651
Early Gams	PBANKA_1032500	EMC2	ER membrane protein complex subunit 2, putative	-0.31694	6.91006	4.34771	0.0500933	0.66651
Early Gams	PBANKA_0814900	RRSapi	arginine--tRNA ligase, putative	0.315992	7.21087	4.33809	0.0503243	0.66651
Early Gams	PBANKA_1302300	MCA2	metacaspase-2, putative	-0.273552	7.79712	4.32557	0.0506268	0.66651
Early Gams	PBANKA_1335600	null	M1-family alanyl aminopeptidase, putative	-0.42045	6.67182	4.32343	0.0506786	0.66651
Early Gams	PBANKA_0316100	null	Plasmodium exported protein, unknown function	0.255122	9.1158	4.32309	0.0506869	0.66651
Early Gams	PBANKA_1411700	null	peptidyl-prolyl cis-trans isomerase, putative	0.623271	5.77881	4.32262	0.0506983	0.66651
Early Gams	PBANKA_1302700	null	OST-HTH associated domain protein, putative	-0.310948	8.82223	4.31831	0.0508033	0.66651
Early Gams	PBANKA_0824000	null	OTU domain-containing protein, putative	0.310736	7.51316	4.31511	0.0508813	0.66651
Early Gams	PBANKA_1145800	MAHRP1a	membrane associated histidine-rich protein 1a	0.245526	12.0252	4.30789	0.0510577	0.66651
Early Gams	PBANKA_1456100	null	40S ribosomal protein S17, putative	0.201111	11.0156	4.30656	0.0510902	0.66651
Early Gams	PBANKA_1221200	RPL34	60S ribosomal protein L34, putative	0.210156	10.9972	4.29603	0.0513488	0.66651
Early Gams	PBANKA_0313300	null	MtN3-like protein	-0.324543	7.31957	4.28871	0.0515296	0.66651
Early Gams	PBANKA_0524100	null	conserved Plasmodium protein, unknown function	0.369993	7.49355	4.28564	0.0516056	0.66651
Early Gams	PBANKA_1138700	null	conserved Plasmodium protein, unknown function	0.236277	8.57371	4.27388	0.0518981	0.66651
Early Gams	PBANKA_1401300	null	40S ribosomal protein S7, putative	0.230395	10.3949	4.27326	0.0519136	0.66651
Early Gams	PBANKA_1324000	RPL29	60S ribosomal protein L29, putative	0.228794	10.9843	4.2645	0.0521325	0.66651
Early Gams	PBANKA_0506100	null	PHAX domain-containing protein, putative	-0.253492	8.35232	4.2511	0.0524698	0.66651
Early Gams	PBANKA_0507300	null	dynein heavy chain, putative	-0.267354	7.3978	4.24904	0.0525218	0.66651
Early Gams	PBANKA_0941300	PTEX88	translocon component PTEX88	0.266945	7.84923	4.24417	0.0526453	0.66651
Early Gams	PBANKA_0819400	null	conserved Plasmodium protein, unknown function	-0.491859	6.63264	4.24094	0.0527272	0.66651
Early Gams	PBANKA_1110000	null	PDCD2 domain-containing protein, putative	-0.421419	6.17396	4.24017	0.0527467	0.66651
Early Gams	PBANKA_0815900	null	BSD-domain protein, putative	-0.307892	7.20217	4.22451	0.0531463	0.667969
Early Gams	PBANKA_1037300	null	conserved Plasmodium protein, unknown function	0.293397	7.87022	4.22157	0.0532218	0.667969
Early Gams	PBANKA_1306100	null	GTP-binding protein, putative	-0.277611	7.45471	4.19098	0.0540136	0.668741
Early Gams	PBANKA_1232300	null	UTP--glucose-1-phosphate uridylyltransferase, putative	-0.593298	5.31961	4.18896	0.0540664	0.668741
Early Gams	PBANKA_1354400	null	60S ribosomal protein L18, putative	0.1951	11.0788	4.18523	0.0541641	0.668741
Early Gams	PBANKA_1103600	ATPase3	cation transporting P-ATPase, putative	0.310078	7.26858	4.18383	0.0542007	0.668741
Early Gams	PBANKA_0208000	C-CAP	cyclase-associated protein	-0.40284	6.88843	4.16024	0.0548233	0.668741
Early Gams	PBANKA_1414000	null	conserved protein, unknown function	0.238531	8.52156	4.15687	0.0549127	0.668741
Early Gams	PBANKA_0817900	null	zinc finger protein, putative	0.478761	6.13325	4.13283	0.0555567	0.668741
Early Gams	PBANKA_1108700	SMC4	structural maintenance of chromosomes protein 4, putative	-0.477274	7.46644	4.12308	0.0558202	0.668741
Early Gams	PBANKA_0906700	null	conserved Plasmodium protein, unknown function	-0.276257	7.47836	4.11751	0.0559715	0.668741
Early Gams	PBANKA_0911700	SUB2	subtilisin-like protease 2	-0.515685	6.10606	4.11457	0.0560516	0.668741
Early Gams	PBANKA_0606800	null	acyl carrier protein, mitochondrial, putative	0.225042	8.89623	4.11024	0.0561698	0.668741
Early Gams	PBANKA_0922700	null	conserved protein, unknown function	-0.250119	7.99141	4.10878	0.0562096	0.668741
Early Gams	PBANKA_1105000	null	conserved protein, unknown function	0.258739	8.41249	4.10558	0.056297	0.668741
Early Gams	PBANKA_1463500	null	translation initiation factor eIF-2B subunit beta, putative	0.257135	7.76706	4.10375	0.0563472	0.668741
Early Gams	PBANKA_1133000	null	DnaJ protein, putative	-0.401826	6.25986	4.09321	0.056637	0.668741
Early Gams	PBANKA_1339800	null	conserved Plasmodium protein, unknown function	-0.327793	7.01206	4.09293	0.0566448	0.668741
Early Gams	PBANKA_0408000	null	conserved Plasmodium protein, unknown function	0.360325	6.65894	4.08435	0.0568817	0.668741
Early Gams	PBANKA_1131600	MCM6	DNA replication licensing factor MCM6, putative	-0.358723	6.49513	4.06636	0.0573826	0.668741
Early Gams	PBANKA_0910300	GCalpha	guanylyl cyclase, putative	-0.526403	6.66033	4.06112	0.0575296	0.668741
Early Gams	PBANKA_1300200	null	PIR protein	-0.296268	8.20586	4.04442	0.0580003	0.668741
Early Gams	PBANKA_1231000	RPS11	40S ribosomal protein S11, putative	0.274368	8.98796	4.03913	0.0581506	0.668741
Early Gams	PBANKA_0930900	UCH54	ubiquitin carboxyl-terminal hydrolase UCH54, putative	-0.229451	7.93828	4.03906	0.0581525	0.668741
Early Gams	PBANKA_1336400	null	DnaJ protein, putative	0.245237	8.79933	4.0316	0.0583651	0.668741
Early Gams	PBANKA_1039300	SR140	U2 snRNP-associated SURP motif-containing protein, putative	0.29109	8.92844	4.02831	0.058459	0.668741
Early Gams	PBANKA_0310600	null	conserved protein, unknown function	0.270556	7.49317	4.02675	0.0585037	0.668741
Early Gams	PBANKA_1424200	null	conserved protein, unknown function	0.219435	8.88991	4.0147	0.0588495	0.668741
Early Gams	PBANKA_1334200	RCL1	RNA 3'-terminal phosphate cyclase-like protein, putative	0.360323	6.8121	4.01125	0.058949	0.668741
Early Gams	PBANKA_0905800	null	DnaJ protein, putative	0.300725	7.19447	4.00578	0.0591069	0.668741
Early Gams	PBANKA_0407200	YVH1	dual specificity protein phosphatase	-0.383009	6.22864	4.00107	0.0592436	0.668741
Early Gams	PBANKA_1402000	null	sodium/hydrogen exchanger, putative	0.349243	7.32073	3.99541	0.0594081	0.668741
Early Gams	PBANKA_0417500	RPL32	60S ribosomal protein L32, putative	0.302067	9.84711	3.98972	0.0595742	0.668741
Early Gams	PBANKA_1023000	UNC	myosin-specific chaperone UNC, putative	-0.274747	7.68756	3.98133	0.0598197	0.668741
Early Gams	PBANKA_0301500	MAK16	protein MAK16, putative	0.347553	6.74375	3.97669	0.0599561	0.668741
Early Gams	PBANKA_0104700	null	long chain polyunsaturated fatty acid elongation enzyme, putative	-0.354018	6.94358	3.95856	0.0604923	0.668741
Early Gams	PBANKA_1420500	null	conserved Plasmodium protein, unknown function	0.257211	8.79634	3.95806	0.0605073	0.668741
Early Gams	PBANKA_0313800	null	ATP synthase subunit alpha, mitochondrial, putative	-0.253621	8.56046	3.9543	0.0606192	0.668741
Early Gams	PBANKA_1117700	MDH	malate dehydrogenase, putative	-0.426637	7.18983	3.94678	0.0608437	0.668741
Early Gams	PBANKA_0110000	null	60S ribosomal protein L39, putative	0.266352	10.6486	3.94579	0.0608735	0.668741
Early Gams	PBANKA_1303900	null	conserved Plasmodium protein, unknown function	-0.593594	5.15658	3.94317	0.0609521	0.668741
Early Gams	PBANKA_1245100	null	conserved Plasmodium protein, unknown function	0.291618	7.18683	3.94098	0.0610176	0.668741
Early Gams	PBANKA_0314300	null	conserved Plasmodium protein, unknown function	0.357154	7.0651	3.93686	0.0611415	0.668741
Early Gams	PBANKA_1449900	NOT4	CCR4-NOT transcription complex subunit 4, putative	0.240009	8.15674	3.92717	0.061434	0.668741
Early Gams	PBANKA_0806800	null	conserved Plasmodium protein, unknown function	0.539271	5.28414	3.92613	0.0614655	0.668741
Early Gams	PBANKA_1437500	AP2-G	AP2 domain transcription factor AP2-G	0.245791	9.01875	3.92362	0.0615415	0.668741
Early Gams	PBANKA_0941800	H2B	histone H2B, putative	-0.311664	12.5885	3.92272	0.0615688	0.668741
Early Gams	PBANKA_0709100	null	60S ribosomal protein L22, putative	0.210926	10.4445	3.91782	0.0617177	0.668741
Early Gams	PBANKA_0607000	null	conserved Plasmodium protein, unknown function	-0.421505	6.32376	3.91696	0.0617437	0.668741
Early Gams	PBANKA_0502300	null	tRNA pseudouridine synthase, putative	0.290128	7.71979	3.90739	0.0620361	0.669324
Early Gams	PBANKA_1125900	null	ankyrin-repeat protein, putative	0.223598	8.11089	3.89448	0.0624325	0.669324
Early Gams	PBANKA_0405300	null	40S ribosomal protein S23, putative	0.233395	9.8606	3.89443	0.0624341	0.669324
Early Gams	PBANKA_0408300	null	phd finger protein, putative	-0.279858	9.11024	3.88074	0.0628577	0.669324
Early Gams	PBANKA_1017100	MSH2-1	DNA mismatch repair protein MSH2, putative	-0.33268	6.95105	3.8751	0.0630332	0.669324
Early Gams	PBANKA_1116800	null	conserved protein, unknown function	0.196121	10.3969	3.86497	0.0633498	0.669324
Early Gams	PBANKA_0909900	null	WD repeat-containing protein, putative	0.291872	7.35611	3.8642	0.0633742	0.669324
Early Gams	PBANKA_1361900	null	nucleoside diphosphate hydrolase, putative	-0.315478	6.82485	3.86228	0.0634345	0.669324
Early Gams	PBANKA_1203200	null	conserved protein, unknown function	0.551151	5.75664	3.85326	0.0637182	0.669324
Early Gams	PBANKA_1338600	RPL23	60S ribosomal protein L23, putative	0.232694	10.0608	3.85287	0.0637307	0.669324
Early Gams	PBANKA_1128400	null	RNA-binding protein, putative	0.317882	7.03209	3.85132	0.0637795	0.669324
Early Gams	PBANKA_1212000	null	conserved Plasmodium protein, unknown function	-0.408765	6.51456	3.83905	0.0641687	0.670562
Early Gams	PBANKA_1418100	null	ACDC domain-containing protein, putative	-0.435493	7.27424	3.81084	0.0650733	0.670562
Early Gams	PBANKA_0613700	null	RNA-binding protein, putative	-0.223673	8.44274	3.80728	0.0651886	0.670562
Early Gams	PBANKA_0607800	CIA1	cytosolic iron-sulfur protein assembly protein 1, putative	0.595907	5.18665	3.79815	0.0654853	0.670562
Early Gams	PBANKA_1401200	null	ATP-dependent RNA helicase DHR1, putative	0.313132	7.31212	3.79357	0.0656348	0.670562
Early Gams	PBANKA_1010000	null	mitochondrial acidic protein MAM33, putative	0.215071	9.75386	3.78681	0.0658559	0.670562
Early Gams	PBANKA_0503300	null	conserved Plasmodium protein, unknown function	-0.359169	7.20935	3.7823	0.0660037	0.670562
Early Gams	PBANKA_0912600	null	conserved Plasmodium protein, unknown function	-0.378814	6.78456	3.77998	0.0660802	0.670562
Early Gams	PBANKA_1449300	ULG8	upregulated in late gametocytes ULG8, putative	-0.53261	5.57408	3.77618	0.0662055	0.670562
Early Gams	PBANKA_1336100	DHOase	dihydroorotase, putative	0.290935	6.96907	3.77541	0.0662307	0.670562
Early Gams	PBANKA_1028400	null	60S ribosomal protein L10, putative	0.181705	10.7561	3.76609	0.0665393	0.670562
Early Gams	PBANKA_1333300	null	conserved Plasmodium protein, unknown function	-0.335968	7.13857	3.7611	0.066705	0.670562
Early Gams	PBANKA_1241000	ARF-GAP	ADP-ribosylation factor GTPase-activating protein, putative	-0.435729	6.1059	3.76073	0.0667173	0.670562
Early Gams	PBANKA_0912000	null	conserved Plasmodium protein, unknown function	0.25195	7.85936	3.75855	0.0667897	0.670562
Early Gams	PBANKA_1026200	GDH1	NADP-specific glutamate dehydrogenase, putative	0.26627	8.37457	3.75842	0.0667942	0.670562
Early Gams	PBANKA_1115700	NDC80	kinetochore protein NDC80, putative	-0.474228	6.14416	3.75369	0.066952	0.670562
Early Gams	PBANKA_0933700	MAPK2	mitogen-activated protein kinase 2	-0.550339	5.96678	3.75327	0.0669659	0.670562
Early Gams	PBANKA_0919200	null	fam-d protein	0.365982	7.33787	3.74756	0.0671573	0.670671
Early Gams	PBANKA_1328100	null	ATP synthase (C/AC39) subunit, putative	-0.323044	7.31582	3.73894	0.0674468	0.671756
Early Gams	PBANKA_0811100	null	helicase SKI2W, putative	-0.295946	7.04653	3.72792	0.0678195	0.673125
Early Gams	PBANKA_1026500	MCA3	metacaspase-3, putative	-0.485289	5.77864	3.72417	0.0679467	0.673125
Early Gams	PBANKA_1436400	null	conserved Plasmodium protein, unknown function	0.347983	6.39619	3.70867	0.0684757	0.676562
Early Gams	PBANKA_1324400	RPL27	60S ribosomal protein L27, putative	0.219812	10.0475	3.70249	0.0686883	0.676862
Early Gams	PBANKA_0928200	null	conserved protein, unknown function	0.298404	9.67543	3.63896	0.0709153	0.691724
Early Gams	PBANKA_1329600	null	conserved Plasmodium protein, unknown function	0.266539	7.20885	3.63588	0.0710251	0.691724
Early Gams	PBANKA_0617600	ESF2	pre-rRNA-processing protein ESF2, putative	-0.265128	7.24621	3.63495	0.0710587	0.691724
Early Gams	PBANKA_1133500	GluRS	glutamate--tRNA ligase	-0.349847	6.4823	3.62786	0.0713129	0.691724
Early Gams	PBANKA_1203700	UPF1	regulator of nonsense transcripts 1, putative	-0.312532	8.82726	3.62751	0.0713254	0.691724
Early Gams	PBANKA_0716000	SMC3	structural maintenance of chromosomes protein 3, putative	-0.218886	9.3643	3.61054	0.0719384	0.691724
Early Gams	PBANKA_1448900	null	DNA polymerase epsilon subunit B, putative	-0.297889	6.78799	3.60068	0.0722972	0.691724
Early Gams	PBANKA_1359200	ALBA2	DNA/RNA-binding protein Alba 2, putative	0.237618	9.90123	3.59965	0.0723349	0.691724
Early Gams	PBANKA_1446900	LPD1	dihydrolipoyl dehydrogenase, mitochondrial, putative	-0.240614	8.35413	3.59766	0.0724078	0.691724
Early Gams	PBANKA_1222600	null	AP-3 complex subunit delta, putative	-0.348968	6.35466	3.5849	0.072876	0.691724
Early Gams	PBANKA_0509700	null	conserved Plasmodium protein, unknown function	-0.530237	6.00956	3.58073	0.0730299	0.691724
Early Gams	PBANKA_1314600	null	acetyl-CoA acetyltransferase, putative	0.364527	7.16154	3.56669	0.0735508	0.691724
Early Gams	PBANKA_0814400	null	conserved Plasmodium protein, unknown function	0.33996	7.03057	3.55219	0.0740931	0.691724
Early Gams	PBANKA_1326600	MED20	mediator of RNA polymerase II transcription subunit 20, putative	0.304362	7.4784	3.54792	0.0742538	0.691724
Early Gams	PBANKA_1135600	DIS3	exosome complex exonuclease RRP44, putative	0.301773	7.48861	3.54582	0.0743329	0.691724
Early Gams	PBANKA_1013400	SRA	surface-related antigen SRA, putative	-0.469689	5.23337	3.5455	0.0743449	0.691724
Early Gams	PBANKA_1039100	null	conserved Plasmodium protein, unknown function	-0.309575	6.87653	3.5453	0.0743525	0.691724
Early Gams	PBANKA_1235500	null	conserved protein, unknown function	-0.230192	8.15869	3.54114	0.0745095	0.691724
Early Gams	PBANKA_1130300	ROMO1	reactive oxygen species modulator 1, putative	0.359393	6.54023	3.53982	0.0745594	0.691724
Early Gams	PBANKA_0417000	SPC3	signal peptidase complex subunit 3, putative	0.287171	7.75283	3.53069	0.0749058	0.691724
Early Gams	PBANKA_0713900	AK2	adenylate kinase 2, putative	-0.414871	5.87247	3.52927	0.0749597	0.691724
Early Gams	PBANKA_0821200	null	conserved Plasmodium protein, unknown function	-0.514729	5.80875	3.52885	0.0749756	0.691724
Early Gams	PBANKA_1017300	null	conserved Plasmodium protein, unknown function	-0.329964	6.88229	3.52788	0.0750128	0.691724
Early Gams	PBANKA_1314400	null	conserved Plasmodium protein, unknown function	0.228199	7.98913	3.51199	0.0756209	0.691724
Early Gams	PBANKA_1451600	UBA2	SUMO-activating enzyme subunit 2, putative	-0.251241	8.1432	3.4998	0.0760915	0.691724
Early Gams	PBANKA_1334300	EXP2	exported protein 2	0.267487	9.74502	3.49264	0.0763694	0.691724
Early Gams	PBANKA_1422200	CDF	cation diffusion facilitator family protein, putative	0.30899	7.12973	3.49156	0.0764113	0.691724
Early Gams	PBANKA_1351900	RPL6	60S ribosomal protein L6, putative	0.228253	10.316	3.47748	0.0769619	0.691724
Early Gams	PBANKA_1019500	null	60S ribosomal protein L5, putative	0.187625	10.7087	3.47616	0.0770135	0.691724
Early Gams	PBANKA_0922300	ThrRS	threonine--tRNA ligase, putative	0.212672	9.07521	3.47469	0.0770713	0.691724
Early Gams	PBANKA_1228400	null	mannose-6-phosphate isomerase, putative	0.23128	8.04209	3.46171	0.0775838	0.691724
Early Gams	PBANKA_1017200	null	conserved Plasmodium protein, unknown function	0.47069	5.61948	3.45919	0.0776836	0.691724
Early Gams	PBANKA_1234100	COX10	protoheme IX farnesyltransferase, putative	-0.275686	7.35891	3.45471	0.0778617	0.691724
Early Gams	PBANKA_1036100	null	tubby domain-containing protein, putative	-0.321184	6.73892	3.45266	0.0779432	0.691724
Early Gams	PBANKA_1007200	RPA1	replication protein A1, large subunit, putative	-0.259292	7.91544	3.44139	0.0783937	0.691724
Early Gams	PBANKA_1117400	null	conserved protein, unknown function	0.234298	8.42919	3.4402	0.0784411	0.691724
Early Gams	PBANKA_1039400	null	ribosomal protein S27a, putative	0.217195	10.8312	3.44003	0.0784479	0.691724
Early Gams	PBANKA_0927600	null	conserved Plasmodium protein, unknown function	-0.551103	6.55553	3.43811	0.078525	0.691724
Early Gams	PBANKA_1004500	null	conserved Plasmodium protein, unknown function	-0.39822	5.72055	3.4379	0.0785335	0.691724
Early Gams	PBANKA_1222200	MPODD	protein MPODD	0.296837	7.02431	3.43321	0.0787224	0.691724
Early Gams	PBANKA_1307000	null	conserved Plasmodium protein, unknown function	-0.260827	8.07278	3.42261	0.0791507	0.691724
Early Gams	PBANKA_0503000	null	conserved protein, unknown function	-0.51435	5.30475	3.42156	0.0791931	0.691724
Early Gams	PBANKA_0908700	null	P-loop containing nucleoside triphosphate hydrolase, putative	-0.305533	7.2829	3.4201	0.0792526	0.691724
Early Gams	PBANKA_1113500	RAB1a	ras-related protein Rab-1A, putative	-0.253636	7.86843	3.41805	0.079336	0.691724
Early Gams	PBANKA_0209200	PIESP15	parasite-infected erythrocyte surface protein	0.290054	7.04052	3.41109	0.0796192	0.691724
Early Gams	PBANKA_1302800	TPx1	thioredoxin peroxidase 1	-0.193068	9.97983	3.40942	0.0796874	0.691724
Early Gams	PBANKA_1133700	null	conserved Plasmodium protein, unknown function	0.218786	8.12789	3.40942	0.0796878	0.691724
Early Gams	PBANKA_0822400	null	conserved Plasmodium protein, unknown function	0.244948	7.59997	3.4013	0.0800202	0.691724
Early Gams	PBANKA_0617300	null	conserved protein, unknown function	-0.291071	7.33949	3.39961	0.0800898	0.691724
Early Gams	PBANKA_1126700	null	6-pyruvoyltetrahydropterin synthase, putative	0.465864	6.12749	3.39861	0.0801308	0.691724
Early Gams	PBANKA_1352900	null	mitochondrial ribosomal protein L49 precursor, putative	-0.258195	7.75347	3.39825	0.0801455	0.691724
Early Gams	PBANKA_1357400	USB1	U6 snRNA phosphodiesterase, putative	0.439222	5.98411	3.38932	0.0805139	0.691724
Early Gams	PBANKA_1360400	null	conserved protein, unknown function	-0.429383	6.04229	3.38795	0.0805709	0.691724
Early Gams	PBANKA_1307200	LSM5	U6 snRNA-associated Sm-like protein LSm5, putative	0.306437	7.43233	3.38777	0.0805781	0.691724
Early Gams	PBANKA_0937400	PRPF6	pre-mRNA-processing factor 6, putative	-0.250642	7.58129	3.38667	0.0806236	0.691724
Early Gams	PBANKA_1239700	TYW1	S-adenosyl-L-methionine-dependent tRNA 4-demethylwyosine synthase, putative	0.264052	7.46406	3.45274	0.0779399	0.691724
Early Gams	PBANKA_1132900	null	regulator of chromosome condensation, putative	0.524065	5.00328	3.81857	0.080978	0.691875
Early Gams	PBANKA_1402600	null	DNA ligase I, putative	-0.28344	7.54355	3.37728	0.0810137	0.691875
Early Gams	PBANKA_1436300	null	conserved Plasmodium protein, unknown function	-0.490087	5.63106	3.35078	0.0821265	0.69977
Early Gams	PBANKA_1364200	null	60S ribosomal protein L17, putative	0.221703	10.666	3.34197	0.0825004	0.701348
Early Gams	PBANKA_1440400	null	small subunit rRNA processing factor, putative	0.359047	6.60294	3.33073	0.0829803	0.703817
Early Gams	PBANKA_1229000	null	Plasmodium exported protein (PHIST), unknown function	0.198491	10.9544	3.32093	0.083401	0.705098
Early Gams	PBANKA_0503200	null	eukaryotic translation initiation factor subunit eIF2A, putative	-0.243107	8.47423	3.31838	0.083511	0.705098
Early Gams	PBANKA_0925500	CDPK6	calcium-dependent protein kinase 6	-0.293425	7.08839	3.31182	0.0837947	0.705889
Early Gams	PBANKA_0619100	null	40S ribosomal protein S5, putative	0.245916	9.67495	3.30368	0.0841481	0.707263
Early Gams	PBANKA_0917500	SMC1	structural maintenance of chromosomes protein 1, putative	-0.267926	8.89679	3.29825	0.0843852	0.707655
Early Gams	PBANKA_1101300	SBP1	skeleton-binding protein 1	0.198355	9.61158	3.29265	0.0846301	0.70811
Early Gams	PBANKA_0203100	PIP5K	phosphatidylinositol-4-phosphate 5-kinase, putative	0.236291	8.04468	3.28805	0.0848319	0.708204
Early Gams	PBANKA_1217900	null	conserved protein, unknown function	-0.325852	6.97792	3.28205	0.0850963	0.7084
Early Gams	PBANKA_0516900	AdoMetDC/ODC	S-adenosylmethionine decarboxylase/ornithine decarboxylase, putative	-0.276133	7.58927	3.27886	0.0852369	0.7084
Early Gams	PBANKA_0511900	RPL3	60S ribosomal protein L3, putative	0.188748	10.9312	3.27134	0.0855701	0.709273
Early Gams	PBANKA_0708700	MED7	mediator of RNA polymerase II transcription subunit 7, putative	0.291505	6.82173	3.26788	0.0857237	0.709273
Early Gams	PBANKA_1305100	null	60S ribosomal protein L1, putative	0.223708	11.1324	3.26224	0.0859752	0.709773
Early Gams	PBANKA_1423600	null	40S ribosomal protein S16, putative	0.164087	11.7035	3.24825	0.0866021	0.713038
Early Gams	PBANKA_1242800	EIF3E	eukaryotic translation initiation factor 3 subunit E, putative	0.208784	9.0827	3.24328	0.0868264	0.713038
Early Gams	PBANKA_1209300	null	conserved Plasmodium protein, unknown function	-0.319356	6.83601	3.23196	0.0873393	0.713038
Early Gams	PBANKA_1342900	UPF3B	regulator of nonsense transcripts 3B, putative	-0.430558	5.7385	3.23073	0.0873949	0.713038
Early Gams	PBANKA_1022000	null	40S ribosomal protein S25, putative	0.185334	10.912	3.22527	0.0876442	0.713038
Early Gams	PBANKA_1330600	DXR	1-deoxy-D-xylulose 5-phosphate reductoisomerase, putative	0.29235	7.26391	3.22484	0.0876638	0.713038
Early Gams	PBANKA_1113900	null	conserved Plasmodium protein, unknown function	0.266114	7.78047	3.22063	0.0878563	0.713038
Early Gams	PBANKA_1316400	null	U1 snRNP-associated protein, putative	-0.284777	7.20905	3.2163	0.0880545	0.713038
Early Gams	PBANKA_0616800	ARP6	actin-related protein, putative	-0.264069	7.18689	3.21535	0.0880981	0.713038
Early Gams	PBANKA_1003000	LISP2	liver specific protein 2	-0.301038	6.71664	3.19644	0.0889716	0.718542
Early Gams	PBANKA_0112100	ApiAP2	AP2 domain transcription factor, putative	-0.593593	5.18292	3.18799	0.0893652	0.719827
Early Gams	PBANKA_0700700	null	Plasmodium exported protein, unknown function	0.248016	8.16373	3.18396	0.0895537	0.719827
Early Gams	PBANKA_1310600	HDP	heme detoxification protein, putative	0.437924	6.3418	3.18058	0.089712	0.719827
Early Gams	PBANKA_1027500	null	DNA-directed RNA polymerases I and III subunit RPAC2, putative	0.351013	6.91968	3.17018	0.0902013	0.722193
Early Gams	PBANKA_1349200	MSRP1	MSP7-like protein	0.191283	10.4365	3.16465	0.0904627	0.722729
Early Gams	PBANKA_1344000	null	DNA-directed RNA polymerase III subunit RPC1, putative	0.223426	7.64591	3.14599	0.0913519	0.726461
Early Gams	PBANKA_0906500	null	60S ribosomal protein L28, putative	0.223768	10.3649	3.13888	0.0916932	0.726461
Early Gams	PBANKA_0313100	VPS45	vacuolar protein sorting-associated protein 45, putative	0.282429	7.3906	3.13512	0.0918746	0.726461
Early Gams	PBANKA_0721100	null	conserved Plasmodium protein, unknown function	-0.460641	6.46282	3.13219	0.0920157	0.726461
Early Gams	PBANKA_1307400	PARN	poly(A)-specific ribonuclease PARN, putative	-0.237851	7.7365	3.12643	0.0922948	0.726461
Early Gams	PBANKA_1214100	null	tubulin binding cofactor c, putative	0.410484	7.37327	3.12172	0.0925234	0.726461
Early Gams	PBANKA_0823600	PRP18	pre-mRNA-splicing factor 18, putative	-0.362814	5.86352	3.12032	0.0925916	0.726461
Early Gams	PBANKA_0501000	Pb235	reticulocyte binding protein, putative	0.381706	6.68769	3.11079	0.0930568	0.726461
Early Gams	PBANKA_1209000	eIF2beta	eukaryotic translation initiation factor 2 subunit beta, putative	0.360031	6.34688	3.10813	0.0931868	0.726461
Early Gams	PBANKA_1309500	null	conserved Plasmodium protein, unknown function	0.225901	7.74079	3.10594	0.0932943	0.726461
Early Gams	PBANKA_0833000	PFN	profilin	-0.329734	7.3231	3.09682	0.0937434	0.726461
Early Gams	PBANKA_1211600	null	conserved Plasmodium protein, unknown function	-0.369252	6.06715	3.09485	0.0938409	0.726461
Early Gams	PBANKA_0711100	null	conserved Plasmodium protein, unknown function	-0.269163	7.15511	3.08947	0.0941075	0.726461
Early Gams	PBANKA_1138600	null	conserved protein, unknown function	-0.376974	6.83219	3.08717	0.0942216	0.726461
Early Gams	PBANKA_1407600	null	60S ribosomal protein L24, putative	0.174633	10.9222	3.08248	0.0944545	0.726461
Early Gams	PBANKA_1012900	null	SNARE protein, putative	0.286366	7.11969	3.08215	0.094471	0.726461
Early Gams	PBANKA_0310100	null	conserved protein, unknown function	-0.342732	6.62243	3.08136	0.0945103	0.726461
Early Gams	PBANKA_0620500	null	tRNAHis guanylyltransferase, putative	0.335322	6.86907	3.07818	0.0946694	0.726461
Early Gams	PBANKA_1115800	null	conserved Plasmodium protein, unknown function	-0.268851	7.5964	3.07489	0.0948338	0.726461
Early Gams	PBANKA_0835500	null	UBX domain-containing protein, putative	0.294408	7.09646	3.06301	0.0954308	0.726461
Early Gams	PBANKA_0825000	null	conserved Plasmodium protein, unknown function	0.264999	7.12814	3.06266	0.0954482	0.726461
Early Gams	PBANKA_1102000	MPV17	protein Mpv17, putative	0.293038	6.98707	3.05904	0.0956309	0.726461
Early Gams	PBANKA_1220700	null	conserved protein, unknown function	0.309966	6.79257	3.05635	0.0957669	0.726461
Early Gams	PBANKA_0414800	null	arginase	0.254938	7.25593	3.04956	0.0961114	0.726461
Early Gams	PBANKA_1236900	TAF10	transcription initiation factor TFIID subunit 10, putative	0.231828	7.59535	3.04731	0.0962261	0.726461
Early Gams	PBANKA_1211300	ATG18	autophagy-related protein 18, putative	-0.347064	6.82177	3.04522	0.0963324	0.726461
Early Gams	PBANKA_1124500	PAP	poly(A) polymerase PAP, putative	-0.326067	6.70583	3.04394	0.0963979	0.726461
Early Gams	PBANKA_1015400	null	CPW-WPC family protein	-0.278714	7.46867	3.04087	0.0965548	0.726461
Early Gams	PBANKA_1309300	null	conserved Plasmodium protein, unknown function	0.361701	6.20432	3.03911	0.0966445	0.726461
Early Gams	PBANKA_1107500	null	conserved Plasmodium protein, unknown function	0.323955	6.5878	3.03349	0.0969327	0.726461
Early Gams	PBANKA_0404100	null	DNA-(apurinic or apyrimidinic site) lyase, putative	-0.376845	6.03974	3.02887	0.0971702	0.726461
Early Gams	PBANKA_1320600	null	conserved protein, unknown function	0.369468	6.4903	3.02312	0.0974671	0.726461
Early Gams	PBANKA_1362100	TKL3	tyrosine kinase-like protein, putative	-0.410762	6.54143	3.02223	0.097513	0.726461
Early Gams	PBANKA_0706000	DRE2	Fe-S cluster assembly protein DRE2, putative	0.323922	6.53664	3.01664	0.0978025	0.726461
Early Gams	PBANKA_1328800	null	conserved protein, unknown function	-0.412495	5.59425	3.01205	0.0980412	0.726461
Early Gams	PBANKA_0916900	null	conserved Plasmodium protein, unknown function	-0.416665	5.45918	3.01124	0.0980833	0.726461
Early Gams	PBANKA_1144100	ABCE1	ABC transporter E family member 1, putative	0.296686	7.16727	3.00663	0.0983234	0.726461
Early Gams	PBANKA_1336500	null	CKK domain-containing protein, putative	-0.462791	5.48613	3.00592	0.0983607	0.726461
Early Gams	PBANKA_0416000	RhopH3	high molecular weight rhoptry protein 3, putative	-0.243521	8.32391	2.99841	0.0987537	0.727917
Early Gams	PBANKA_0833900	null	conserved Plasmodium protein, unknown function	-0.627899	4.88634	2.99292	0.0990427	0.728601
Early Gams	PBANKA_1040521	null	fam-b protein	0.448232	6.65419	2.98027	0.0997113	0.731309
Early Gams	PBANKA_1415600	MCM4	DNA replication licensing factor MCM4, putative	-0.374049	6.92918	2.97656	0.0999085	0.731309
Early Gams	PBANKA_1348900	null	chaperone binding protein, putative	0.187008	9.62021	2.97482	0.100001	0.731309
Early Gams	PBANKA_1322400	null	exonuclease V, mitochondrial, putative	-0.351577	6.55111	2.96581	0.100482	0.733381
Early Gams	PBANKA_1410600	null	GYF domain-containing protein, putative	-0.543699	5.3546	2.95714	0.100948	0.734816
Early Gams	PBANKA_0105600	null	translation initiation factor IF-2, putative	0.19192	9.09654	2.9548	0.101074	0.734816
Early Gams	PBANKA_1356800	null	conserved Plasmodium protein, unknown function	-0.28095	7.54816	2.94257	0.101736	0.736232
Early Gams	PBANKA_0505700	ROK1	ATP-dependent RNA helicase ROK1, putative	-0.241181	8.07975	2.94143	0.101798	0.736232
Early Gams	PBANKA_0717800	null	60S ribosomal protein L15, putative	0.161139	10.9989	2.93529	0.102133	0.736232
Early Gams	PBANKA_0902900	null	conserved protein, unknown function	-0.337112	7.11611	2.93512	0.102142	0.736232
Early Gams	PBANKA_1443800	MRP2	multidrug resistance-associated protein 2	0.307162	7.36279	2.93282	0.102268	0.736232
Early Gams	PBANKA_0923600	MGE1	GrpE protein homolog, mitochondrial, putative	0.189642	8.94098	2.92872	0.102492	0.736232
Early Gams	PBANKA_1035900	GDPD	glycerophosphodiester phosphodiesterase, putative	-0.21995	7.74901	2.92573	0.102656	0.736232
Early Gams	PBANKA_1005300	null	conserved Plasmodium protein, unknown function	-0.204665	8.03651	2.90882	0.10359	0.739381
Early Gams	PBANKA_0600061	null	fam-b protein	0.430078	5.72621	2.90415	0.10385	0.739381
Early Gams	PBANKA_1005100	null	mitochondrial carrier protein, putative	0.35367	6.76857	2.90372	0.103874	0.739381
Early Gams	PBANKA_0809600	null	conserved Plasmodium protein, unknown function	0.439095	5.60366	2.89986	0.104089	0.739381
Early Gams	PBANKA_0405500	null	60S ribosomal protein L7, putative	0.155065	11.3439	2.89983	0.10409	0.739381
Early Gams	PBANKA_0615800	EST	exported serine/threonine protein kinase	-0.254631	7.09266	2.88773	0.104769	0.742779
Early Gams	PBANKA_1427800	null	peptidase family C50, putative	-0.252717	8.38536	2.87677	0.105388	0.745744
Early Gams	PBANKA_1333800	null	RAP protein, putative	0.300638	7.69705	2.86825	0.105872	0.747744
Early Gams	PBANKA_1217700	DOZI	ATP-dependent RNA helicase DDX6	-0.257291	8.11893	2.86137	0.106264	0.747858
Early Gams	PBANKA_1417600	null	ubiquitin carboxyl-terminal hydrolase MINDY, putative	0.25872	7.23513	2.85661	0.106537	0.747858
Early Gams	PBANKA_0820700	null	TLD domain-containing protein	-0.308825	6.53723	2.85134	0.10684	0.747858
Early Gams	PBANKA_0301700	null	5'-3' exonuclease, putative	-0.347023	7.02482	2.84782	0.107043	0.747858
Early Gams	PBANKA_0819700	null	dihydrouridine synthase, putative	0.271893	7.25104	2.84632	0.107129	0.747858
Early Gams	PBANKA_0711200	null	conserved protein, unknown function	0.246132	7.9857	2.83626	0.107712	0.747858
Early Gams	PBANKA_0504800	null	conserved Plasmodium protein, unknown function	0.334134	6.75117	2.83536	0.107765	0.747858
Early Gams	PBANKA_1210100	RAD23	DNA repair protein RAD23, putative	0.211871	7.84598	2.83374	0.107859	0.747858
Early Gams	PBANKA_1102700	null	50S ribosomal protein L28, apicoplast, putative	0.308812	7.0604	2.82875	0.10815	0.747858
Early Gams	PBANKA_0719900	CRK1	cdc2-related protein kinase 1	0.357974	6.47183	2.82825	0.108179	0.747858
Early Gams	PBANKA_1438000	PKAr	cAMP-dependent protein kinase regulatory subunit, putative	-0.373286	6.44106	2.82337	0.108465	0.747858
Early Gams	PBANKA_1455200	DBP9	ATP-dependent RNA helicase DBP9, putative	0.395149	6.44052	2.82058	0.108628	0.747858
Early Gams	PBANKA_0807500	null	conserved Plasmodium protein, unknown function	-0.202245	8.88076	2.8178	0.108792	0.747858
Early Gams	PBANKA_0410000	null	conserved protein, unknown function	0.244461	7.46146	2.81517	0.108947	0.747858
Early Gams	PBANKA_0504300	null	flagellar outer arm dynein-associated protein, putative	-0.398178	5.85582	2.80673	0.109445	0.747858
Early Gams	PBANKA_0932500	SET7	histone-lysine N-methyltransferase SET7, putative	-0.482095	5.59435	2.80405	0.109604	0.747858
Early Gams	PBANKA_1341200	null	WD repeat-containing protein, putative	0.343735	6.84941	2.8025	0.109696	0.747858
Early Gams	PBANKA_1132000	NIF3	NLI interacting factor-like phosphatase	0.504598	5.87285	2.79505	0.110139	0.747858
Early Gams	PBANKA_0827600	null	conserved Plasmodium protein, unknown function	-0.39708	6.50161	2.79462	0.110165	0.747858
Early Gams	PBANKA_1229300	null	conserved Plasmodium protein, unknown function	-0.207314	7.63883	2.79458	0.110167	0.747858
Early Gams	PBANKA_0409200	null	valine--tRNA ligase, putative	0.250351	7.85463	2.7925	0.110291	0.747858
Early Gams	PBANKA_1425400	null	proteasome activator complex subunit 4, putative	-0.217204	8.72841	2.78908	0.110496	0.747858
Early Gams	PBANKA_1110600	null	conserved Plasmodium protein, unknown function	-0.524419	5.14959	2.78872	0.110518	0.747858
Early Gams	PBANKA_0214500	IMP2	IMP1-like protein, putative	-0.473072	5.53481	2.78205	0.110918	0.749204
Early Gams	PBANKA_0915500	GCVH	glycine cleavage system H protein, putative	0.275596	6.66519	2.77347	0.111436	0.750171
Early Gams	PBANKA_1341800	null	conserved Plasmodium protein, unknown function	-0.208837	8.82912	2.77298	0.111466	0.750171
Early Gams	PBANKA_1037600	RRP5	rRNA biogenesis protein RRP5, putative	0.258822	7.001	2.76541	0.111925	0.751902
Early Gams	PBANKA_1344800	null	conserved Plasmodium protein, unknown function	0.241721	7.25951	2.75741	0.112413	0.753212
Early Gams	PBANKA_1213800	null	conserved Plasmodium protein, unknown function	-0.422091	6.38361	2.75556	0.112526	0.753212
Early Gams	PBANKA_0901900	null	tubulin--tyrosine ligase, putative	-0.259445	7.41255	2.74718	0.11304	0.753804
Early Gams	PBANKA_1205000	GBP2	single-strand telomeric DNA-binding protein GBP2, putative	0.189354	9.70191	2.74439	0.113212	0.753804
Early Gams	PBANKA_1019100	null	DEAD/DEAH box helicase, putative	-0.410992	5.59033	2.73829	0.113588	0.753804
Early Gams	PBANKA_0710100	KDH	2-oxoglutarate dehydrogenase E1 component, putative	-0.202436	8.61921	2.73764	0.113629	0.753804
Early Gams	PBANKA_0204900	null	conserved protein, unknown function	-0.28346	7.29838	2.73446	0.113826	0.753804
Early Gams	PBANKA_1003800	null	V-type proton ATPase subunit B, putative	-0.242284	8.21955	2.72669	0.114309	0.753804
Early Gams	PBANKA_1455100	RFC4	replication factor C subunit 4, putative	-0.23025	8.1464	2.72328	0.114522	0.753804
Early Gams	PBANKA_1028500	null	conserved Plasmodium protein, unknown function	0.23996	7.88464	2.71858	0.114817	0.753804
Early Gams	PBANKA_1443000	NEK1	NIMA related kinase 1, putative	-0.274202	6.92647	2.71462	0.115065	0.753804
Early Gams	PBANKA_0405100	EMC5	ER membrane protein complex subunit 5, putative	0.253669	7.54758	2.71379	0.115117	0.753804
Early Gams	PBANKA_1004000	cGLO2	cytosolic glyoxalase II, putative	0.19037	8.31073	2.7099	0.115362	0.753804
Early Gams	PBANKA_1409700	null	alternative splicing regulator, putative	-0.304415	7.13028	2.70895	0.115422	0.753804
Early Gams	PBANKA_1415700	AP2-G3	AP2 domain transcription factor AP2-G3, putative	-0.271069	8.10125	2.70456	0.115699	0.753804
Early Gams	PBANKA_1033100	null	conserved protein, unknown function	-0.48464	5.38889	2.70289	0.115805	0.753804
Early Gams	PBANKA_1427000	PPM7	protein phosphatase PPM7	-0.360407	6.42813	2.70109	0.115919	0.753804
Early Gams	PBANKA_1305800	TFB5	RNA polymerase II transcription factor B subunit 5, putative	-0.359931	6.10247	2.69977	0.116003	0.753804
Early Gams	PBANKA_1226800	RAD54	DNA repair and recombination protein RAD54, putative	-0.32907	6.79959	2.69647	0.116212	0.753804
Early Gams	PBANKA_0701600	CCDC124	coiled-coil domain-containing protein 124, putative	0.217367	9.07797	2.6923	0.116477	0.753804
Early Gams	PBANKA_0602200	SRP14	signal recognition particle subunit SRP14, putative	0.308816	6.88362	2.69111	0.116553	0.753804
Early Gams	PBANKA_0314500	RPS26	40S ribosomal protein S26, putative	0.173387	10.8626	2.68925	0.116672	0.753804
Early Gams	PBANKA_0804200	null	conserved Plasmodium protein, unknown function	-0.242918	7.11941	2.68095	0.117204	0.75549
Early Gams	PBANKA_1033900	null	40S ribosomal protein S8e, putative	0.205085	11.5122	2.67639	0.117497	0.75549
Early Gams	PBANKA_1406100	null	DNA-directed RNA polymerase subunit alpha, putative	-0.36188	6.02622	2.6746	0.117612	0.75549
Early Gams	PBANKA_0613400	null	30S ribosomal protein S12, mitochondrial, putative	-0.289952	7.23183	2.67129	0.117827	0.75549
Early Gams	PBANKA_0303800	SufE	cysteine desulfuration protein SufE	-0.31886	6.35373	2.66938	0.11795	0.75549
Early Gams	PBANKA_1428300	null	WD repeat-containing protein, putative	0.225652	7.29836	2.65636	0.118796	0.756546
Early Gams	PBANKA_1103500	null	conserved Plasmodium protein, unknown function	0.215994	9.18806	2.65558	0.118847	0.756546
Early Gams	PBANKA_0207400	null	3'-5' exonuclease, putative	0.364613	6.21012	2.65141	0.119119	0.756546
Early Gams	PBANKA_1445500	null	pre-mRNA-splicing regulator, putative	0.220799	7.5383	2.64908	0.119272	0.756546
Early Gams	PBANKA_0812300	null	conserved Plasmodium protein, unknown function	-0.502185	5.73342	2.64749	0.119376	0.756546
Early Gams	PBANKA_1321000	null	MA3 domain-containing protein, putative	0.181729	8.80302	2.64592	0.11948	0.756546
Early Gams	PBANKA_1226470	null	unspecified product	0.327133	6.0137	2.645	0.11954	0.756546
Early Gams	PBANKA_1112400	OPRT	orotate phosphoribosyltransferase, putative	0.262817	7.53659	2.63716	0.120057	0.758524
Early Gams	PBANKA_1237600	null	zinc finger protein, putative	-0.303926	7.69428	2.63152	0.12043	0.759589
Early Gams	PBANKA_0502900	null	conserved Plasmodium protein, unknown function	0.283136	6.9387	2.61906	0.12126	0.759954
Early Gams	PBANKA_1426400	null	mitochondrial carrier protein, putative	0.285915	7.44609	2.61793	0.121336	0.759954
Early Gams	PBANKA_0818000	MOP	merozoite organizing protein, putative	-0.278035	6.84938	2.61666	0.121421	0.759954
Early Gams	PBANKA_1311800	UTP12	U3 small nucleolar RNA-associated protein 12, putative	0.342689	7.03897	2.61573	0.121483	0.759954
Early Gams	PBANKA_0924400	SNU13	13 kDa ribonucleoprotein-associated protein, putative	0.368633	7.76556	2.61532	0.121511	0.759954
Early Gams	PBANKA_1443200	null	RNA pseudouridylate synthase, putative	0.214977	8.31256	2.60938	0.121909	0.761165
Early Gams	PBANKA_1142400	null	nucleoside diphosphate kinase b, putative	-0.215754	7.53966	2.60307	0.122335	0.762542
Early Gams	PBANKA_0939300	null	conserved Plasmodium protein, unknown function	0.338751	6.80526	2.58901	0.12329	0.767205
Early Gams	PBANKA_0821300	null	conserved Plasmodium protein, unknown function	-0.334195	5.80994	2.59512	0.123668	0.768272
Early Gams	PBANKA_1211100	NIF4	NLI interacting factor-like phosphatase	0.223849	7.51497	2.57238	0.12443	0.771714
Early Gams	PBANKA_1347100	TRAPPC2	trafficking protein particle complex subunit 2, putative	0.34467	6.94211	2.56456	0.12497	0.773775
Early Gams	PBANKA_0317141	null	fam-a protein	0.29906	6.59787	2.5604	0.125259	0.774275
Early Gams	PBANKA_0828600	COX5B	cytochrome c oxidase subunit 5B, putative	-0.248754	7.3009	2.55471	0.125656	0.775433
Early Gams	PBANKA_1415300	SEC20	protein transport protein SEC20, putative	-0.336655	5.91655	2.55122	0.1259	0.77565
Early Gams	PBANKA_1023200	SF3B4	splicing factor 3B subunit 4, putative	0.210619	7.89905	2.54265	0.1265	0.776684
Early Gams	PBANKA_0311600	null	conserved Plasmodium protein, unknown function	0.17551	8.72277	2.54172	0.126566	0.776684
Early Gams	PBANKA_1317400	P23	HSP90 co-chaperone p23, putative	0.14505	11.7347	2.53661	0.126926	0.776684
Early Gams	PBANKA_0805000	null	RAP protein, putative	0.202256	8.43812	2.76303	0.127388	0.776684
Early Gams	PBANKA_1304400	null	allantoicase, putative	-0.376423	5.66958	2.52892	0.12747	0.776684
Early Gams	PBANKA_1125100	FabB/FabF	3-oxoacyl-acyl-carrier protein synthase, putative	0.292624	6.59336	2.52629	0.127657	0.776684
Early Gams	PBANKA_0316800	EMAP2	erythrocyte membrane associated protein 2	0.170334	10.0828	2.51916	0.128165	0.776684
Early Gams	PBANKA_1136000	null	ADP-ribosylation factor, putative	-0.461303	4.73316	2.64834	0.128247	0.776684
Early Gams	PBANKA_0203000	null	chromatin assembly factor 1 protein WD40 domain, putative	-0.228201	9.32757	2.51473	0.128482	0.776684
Early Gams	PBANKA_0409900	null	heptatricopeptide repeat-containing protein, putative	-0.473039	4.75939	2.56764	0.128483	0.776684
Early Gams	PBANKA_0301900	null	Sel1 repeat-containing protein, putative	-0.217321	7.77949	2.51446	0.128501	0.776684
Early Gams	PBANKA_1308000	null	conserved Plasmodium protein, unknown function	-0.322402	7.45335	2.50988	0.12883	0.776684
Early Gams	PBANKA_0112641	null	fam-b protein	0.347858	6.31354	2.50772	0.128985	0.776684
Early Gams	PBANKA_1421100	null	transcription elongation factor s-II, putative	0.204514	8.09751	2.50453	0.129215	0.776684
Early Gams	PBANKA_1420600	H2B.Z	histone H2B variant, putative	0.18618	9.323	2.49082	0.130209	0.776684
Early Gams	PBANKA_1215100	RIPR	Rh5 interacting protein, putative	-0.308604	6.5714	2.49026	0.130249	0.776684
Early Gams	PBANKA_1129100	null	DNA polymerase epsilon catalytic subunit A, putative	-0.228978	7.55571	2.48865	0.130366	0.776684
Early Gams	PBANKA_1026000	null	conserved protein, unknown function	-0.421469	5.87921	2.48801	0.130413	0.776684
Early Gams	PBANKA_1445900	null	conserved Plasmodium protein, unknown function	-0.341848	6.6219	2.48721	0.130472	0.776684
Early Gams	PBANKA_0210100	null	vacuolar protein sorting-associated protein VTA1, putative	-0.391965	5.81187	2.48637	0.130533	0.776684
Early Gams	PBANKA_0316841	null	fam-b protein	0.258002	7.22525	2.48536	0.130607	0.776684
Early Gams	PBANKA_0712800	SNRNP27	U4/U6.U5 small nuclear ribonucleoprotein, putative	0.292432	6.60372	2.47992	0.131005	0.776684
Early Gams	PBANKA_0924700	null	RAP protein, putative	-0.227811	8.06346	2.47851	0.131109	0.776684
Early Gams	PBANKA_1227200	CYP81	peptidyl-prolyl cis-trans isomerase, putative	-0.215562	7.13254	2.4777	0.131168	0.776684
Early Gams	PBANKA_0309700	MATE	multidrug efflux pump, putative	-0.242795	7.38584	2.47376	0.131458	0.776684
Early Gams	PBANKA_0917980	null	small nucleolar RNA snoR14a	0.269349	8.40821	2.4634	0.132223	0.776684
Early Gams	PBANKA_1454900	UIS8	conserved Plasmodium protein, unknown function	-0.210754	9.16298	2.46125	0.132383	0.776684
Early Gams	PBANKA_0309200	null	conserved Plasmodium protein, unknown function	0.246622	7.8402	2.46122	0.132385	0.776684
Early Gams	PBANKA_1345300	null	DnaJ protein, putative	0.317607	6.09951	2.4611	0.132394	0.776684
Early Gams	PBANKA_1442200	SOC2	protein SOC2	-0.225191	9.60987	2.46077	0.132418	0.776684
Early Gams	PBANKA_1406500	null	conserved Plasmodium protein, unknown function	-0.38537	6.05964	2.45902	0.132548	0.776684
Early Gams	PBANKA_1334600	null	diacylglycerol kinase, putative	0.222116	7.10437	2.45412	0.132913	0.776717
Early Gams	PBANKA_1331500	TLS1	telomere length and silencing protein 1, putative	0.474445	5.29953	2.45173	0.133091	0.776717
Early Gams	PBANKA_0514300	null	conserved Plasmodium protein, unknown function	-0.250612	7.37029	2.44852	0.133332	0.776717
Early Gams	PBANKA_1452600	null	calcyclin binding protein, putative	0.183026	8.64753	2.44352	0.133707	0.776717
Early Gams	PBANKA_1241500	null	conserved protein, unknown function	0.209384	7.77046	2.44238	0.133792	0.776717
Early Gams	PBANKA_1201600	null	ribosome-binding factor A, putative	-0.207648	7.79134	2.44191	0.133828	0.776717
Early Gams	PBANKA_0305400	null	conserved Plasmodium protein, unknown function	0.220931	7.415	2.43905	0.134043	0.776717
Early Gams	PBANKA_0908800	null	conserved Plasmodium protein, unknown function	-0.207222	7.79968	2.43517	0.134336	0.776717
Early Gams	PBANKA_1243300	CYP23	peptidyl-prolyl cis-trans isomerase, putative	0.207801	7.83554	2.43385	0.134436	0.776717
Early Gams	PBANKA_1012600	null	conserved Plasmodium protein, unknown function	-0.320562	6.7756	2.43009	0.134721	0.776985
Early Gams	PBANKA_0402300	BCKDH-E2	lipoamide acyltransferase component of branched-chain alpha-keto acid dehydrogenase complex, putative	-0.395491	6.60116	2.42565	0.135057	0.776985
Early Gams	PBANKA_1013600	PIP2	PhIL1 interacting protein PIP2, putative	0.223346	7.33289	2.42027	0.135468	0.776985
Early Gams	PBANKA_0314700	RFC2	replication factor C subunit 2, putative	-0.21912	7.28236	2.41873	0.135585	0.776985
Early Gams	PBANKA_1408300	null	conserved protein, unknown function	-0.283812	6.6182	2.41149	0.136139	0.776985
Early Gams	PBANKA_1015900	null	transcription initiation TFIID-like, putative	-0.391232	5.54394	2.39879	0.137118	0.776985
Early Gams	PBANKA_1415800	null	conserved Plasmodium protein, unknown function	-0.204701	7.6717	2.39166	0.137672	0.776985
Early Gams	PBANKA_0931200	HSP101	heat shock protein 101	0.224501	8.76367	2.39097	0.137726	0.776985
Early Gams	PBANKA_1408100	null	ribosomal RNA methyltransferase, putative	-0.176514	8.19361	2.38823	0.137939	0.776985
Early Gams	PBANKA_0804100	null	conserved Plasmodium protein, unknown function	0.162162	10.2429	2.38775	0.137977	0.776985
Early Gams	PBANKA_1359600	P48/45	6-cysteine protein	-0.460578	4.65968	2.38442	0.138237	0.776985
Early Gams	PBANKA_0928400	null	conserved Plasmodium protein, unknown function	-0.373574	5.7575	2.38428	0.138247	0.776985
Early Gams	PBANKA_1020200	CYP52	peptidyl-prolyl cis-trans isomerase, putative	-0.209998	7.65803	2.37895	0.138665	0.776985
Early Gams	PBANKA_0511200	MPP10	U3 small nucleolar ribonucleoprotein protein MPP10, putative	0.221216	7.88749	2.37375	0.139074	0.776985
Early Gams	PBANKA_0416700	HU	bacterial histone-like protein, putative	0.260323	6.85601	2.36413	0.139835	0.776985
Early Gams	PBANKA_0510500	null	conserved Plasmodium protein, unknown function	-0.323406	5.8191	2.35602	0.140479	0.776985
Early Gams	PBANKA_0929600	NOP56	nucleolar protein 56, putative	0.264742	7.62269	2.35573	0.140502	0.776985
Early Gams	PBANKA_1340100	LDH	L-lactate dehydrogenase	0.15411	11.6337	2.35473	0.140582	0.776985
Early Gams	PBANKA_0206200	null	conserved protein, unknown function	-0.201023	7.8554	2.35335	0.140693	0.776985
Early Gams	PBANKA_1128600	null	cullin-like protein, putative	-0.283713	6.98181	2.35298	0.140722	0.776985
Early Gams	PBANKA_0307000	null	60S ribosomal protein L37ae, putative	0.248869	10.9633	2.34635	0.141252	0.776985
Early Gams	PBANKA_1021700	null	conserved Plasmodium protein, unknown function	0.277153	7.23083	2.34605	0.141277	0.776985
Early Gams	PBANKA_1132400	null	conserved Plasmodium protein, unknown function	-0.267954	7.41422	2.34316	0.141509	0.776985
Early Gams	PBANKA_1137800	GAC	glideosome-associated connector	-0.282871	7.77851	2.34296	0.141525	0.776985
Early Gams	PBANKA_1441500	RRP9	U3 small nucleolar RNA-interacting protein 2, putative	0.246145	6.9997	2.3413	0.141658	0.776985
Early Gams	PBANKA_0601600	null	conserved protein, unknown function	-0.176138	8.78668	2.33818	0.14191	0.776985
Early Gams	PBANKA_0517200	HAD1	haloacid dehalogenase-like hydrolase, putative	0.192354	8.01319	2.33808	0.141918	0.776985
Early Gams	PBANKA_0718400	HAT1	histone acetyltransferase, putative	-0.209252	7.43854	2.33785	0.141937	0.776985
Early Gams	PBANKA_0515100	null	conserved Plasmodium protein, unknown function	-0.396341	6.26586	2.33474	0.142188	0.776985
Early Gams	PBANKA_0414600	null	40S ribosomal protein S15A, putative	0.160908	11.2619	2.33297	0.142331	0.776985
Early Gams	PBANKA_0104100	ARK1	serine/threonine protein kinase, putative	-0.458138	5.98239	2.3321	0.142402	0.776985
Early Gams	PBANKA_1124300	null	conserved Plasmodium protein, unknown function	0.191131	7.97383	2.33194	0.142415	0.776985
Early Gams	PBANKA_1124600	null	conserved protein, unknown function	-0.554154	5.63269	2.32811	0.142725	0.776985
Early Gams	PBANKA_0206600	null	asparagine and aspartate rich protein 2, putative	0.25802	7.73171	2.32764	0.142763	0.776985
Early Gams	PBANKA_1457800	ARFGAP	ADP-ribosylation factor GTPase-activating protein, putative	-0.268872	6.71834	2.32761	0.142766	0.776985
Early Gams	PBANKA_1428700	EIF3A	eukaryotic translation initiation factor 3 subunit A, putative	0.153003	10.4545	2.32597	0.1429	0.776985
Early Gams	PBANKA_1225100	null	conserved Plasmodium protein, unknown function	-0.333265	5.87192	2.32159	0.143257	0.776985
Early Gams	PBANKA_1416600	FD	ferredoxin, putative	-0.220479	7.192	2.31812	0.14354	0.776985
Early Gams	PBANKA_1209900	null	conserved protein, unknown function	-0.487129	5.25305	2.31805	0.143546	0.776985
Early Gams	PBANKA_1124200	null	DNA polymerase 1, putative	0.297986	6.6802	2.31568	0.14374	0.776985
Early Gams	PBANKA_1461600	null	conserved Plasmodium protein, unknown function	0.1731	8.82222	2.31163	0.144072	0.776985
Early Gams	PBANKA_1455000	null	mitochondrial carrier protein, putative	0.384652	5.41474	2.3113	0.144099	0.776985
Early Gams	PBANKA_1210900	null	phosphoglucomutase, putative	-0.235919	7.95771	2.30983	0.14422	0.776985
Early Gams	PBANKA_0811500	null	conserved protein, unknown function	0.265474	7.07669	2.75528	0.144304	0.776985
Early Gams	PBANKA_0806700	null	conserved Plasmodium protein, unknown function	-0.245394	7.94943	2.30527	0.144596	0.776985
Early Gams	PBANKA_0300700	null	nucleic acid binding protein, putative	-0.279585	6.75404	2.30187	0.144876	0.776985
Early Gams	PBANKA_0301100	null	conserved Plasmodium protein, unknown function	-0.214493	7.58955	2.29842	0.145163	0.776985
Early Gams	PBANKA_0107100	null	proteasome subunit alpha type-2, putative	0.174027	9.23377	2.29698	0.145282	0.776985
Early Gams	PBANKA_0521400	RIO2	serine/threonine protein kinase RIO2, putative	0.251383	7.03847	2.29585	0.145376	0.776985
Early Gams	PBANKA_1434100	DYN3	dynamin-like protein, putative	-0.210156	7.62253	2.29221	0.145679	0.776985
Early Gams	PBANKA_0203200	null	bromodomain protein, putative	0.207995	7.98203	2.28789	0.146039	0.776985
Early Gams	PBANKA_1305500	null	acid cluster protein 33 homologue, putative	-0.471784	5.35348	2.28556	0.146233	0.776985
Early Gams	PBANKA_1220200	null	lysophospholipase, putative	0.251215	8.04721	2.27957	0.146736	0.776985
Early Gams	PBANKA_1012400	null	RNA methyltransferase, putative	0.356951	5.52668	2.27792	0.146874	0.776985
Early Gams	PBANKA_1116400	null	conserved Plasmodium protein, unknown function	0.195748	8.41981	2.27634	0.147008	0.776985
Early Gams	PBANKA_1223900	PTP2	protein tyrosine phosphatase	-0.375047	5.0639	2.27603	0.147034	0.776985
Early Gams	PBANKA_1323100	null	conserved Plasmodium protein, unknown function	0.222233	7.44217	2.27047	0.147503	0.776985
Early Gams	PBANKA_1425600	null	RNA-binding protein, putative	-0.193017	7.41806	2.26305	0.148131	0.776985
Early Gams	PBANKA_0109000	null	conserved Plasmodium protein, unknown function	0.289191	6.51508	2.26286	0.148148	0.776985
Early Gams	PBANKA_1245300	FRM1	formin 1, putative	-0.352779	6.27614	2.2599	0.1484	0.776985
Early Gams	PBANKA_0828000	null	zinc finger protein, putative	-0.226726	8.95761	2.25964	0.148422	0.776985
Early Gams	PBANKA_1346700	null	60S ribosomal protein L23, putative	0.183963	10.6899	2.25927	0.148453	0.776985
Early Gams	PBANKA_0827000	null	conserved Plasmodium protein, unknown function	-0.187429	7.87239	2.25547	0.148778	0.776985
Early Gams	PBANKA_1225900	null	conserved Plasmodium protein, unknown function	-0.51967	6.50288	2.24936	0.149301	0.776985
Early Gams	PBANKA_0943600	null	60S acidic ribosomal protein P1, putative	0.190595	11.3072	2.24848	0.149376	0.776985
Early Gams	PBANKA_1337800	DHHC5	palmitoyltransferase DHHC5	-0.214911	7.14946	2.24752	0.149459	0.776985
Early Gams	PBANKA_0612700	null	conserved Plasmodium protein, unknown function	-0.309321	6.74967	2.24703	0.149501	0.776985
Early Gams	PBANKA_1104900	null	UDP-N-acetylglucosamine transporter, putative	0.391449	6.12883	2.24376	0.149782	0.776985
Early Gams	PBANKA_1441100	HAD2	haloacid dehalogenase-like hydrolase, putative	-0.146927	9.85738	2.24278	0.149867	0.776985
Early Gams	PBANKA_1312800	null	CLASP domain-containing protein, putative	-0.300685	6.76839	2.24209	0.149926	0.776985
Early Gams	PBANKA_1337700	null	conserved Plasmodium protein, unknown function	0.337405	6.67057	2.24115	0.150007	0.776985
Early Gams	PBANKA_1140300	null	conserved Plasmodium protein, unknown function	0.197429	8.79925	2.24052	0.150061	0.776985
Early Gams	PBANKA_0909200	null	conserved Plasmodium protein, unknown function	-0.249296	7.33692	2.23949	0.15015	0.776985
Early Gams	PBANKA_1336000	null	HSP20-like chaperone, putative	0.303585	6.46011	2.35133	0.150316	0.776985
Early Gams	PBANKA_1127700	NAPRT	nicotinate phosphoribosyltransferase, putative	0.169811	9.19366	2.23587	0.150464	0.776985
Early Gams	PBANKA_1241100	WDR55	WD repeat-containing protein 55, putative	-0.336328	6.00278	2.23507	0.150533	0.776985
Early Gams	PBANKA_0401800	null	HAD superfamily protein, putative	0.17821	8.50071	2.23445	0.150587	0.776985
Early Gams	PBANKA_1106400	TCF25	transcription factor 25, putative	0.200548	8.44857	2.22618	0.151305	0.779611
Early Gams	PBANKA_1023100	null	conserved Plasmodium protein, unknown function	0.295961	6.52975	2.2197	0.151872	0.780797
Early Gams	PBANKA_1119100	SF3A2	splicing factor 3A subunit 2, putative	-0.2192	7.15513	2.21874	0.151956	0.780797
Early Gams	PBANKA_1005400	null	conserved Plasmodium protein, unknown function	-0.253541	7.11365	2.2152	0.152266	0.780797
Early Gams	PBANKA_0916700	null	conserved Plasmodium protein, unknown function	-0.4225	4.97568	2.21395	0.152376	0.780797
Early Gams	PBANKA_0801600	null	conserved Plasmodium protein, unknown function	-0.17776	8.14471	2.20794	0.152906	0.781722
Early Gams	PBANKA_0103300	null	conserved Plasmodium protein, unknown function	0.181495	9.33856	2.20581	0.153094	0.781722
Early Gams	PBANKA_0909300	null	adrenodoxin reductase, putative	-0.42469	5.40057	2.20475	0.153188	0.781722
Early Gams	PBANKA_0930700	null	conserved protein, unknown function	0.187576	9.0351	2.19535	0.154023	0.784904
Early Gams	PBANKA_0611600	null	ribonucleoside-diphosphate reductase large subunit, putative	-0.323827	6.07478	2.18171	0.155243	0.786335
Early Gams	PBANKA_0942500	Trx-mero	thioredoxin-like mero protein, putative	0.163403	8.72784	2.17979	0.155416	0.786335
Early Gams	PBANKA_1463300	null	conserved Plasmodium protein, unknown function	-0.466582	6.13443	2.17841	0.15554	0.786335
Early Gams	PBANKA_1015200	DPH2	diphthamide biosynthesis protein 2, putative	-0.261193	6.9415	2.17528	0.155823	0.786335
Early Gams	PBANKA_0914100	null	conserved Plasmodium protein, unknown function	-0.2308	6.99034	2.16733	0.156544	0.786335
Early Gams	PBANKA_1243700	ATrx2	thioredoxin-like protein, putative	-0.205627	7.18758	2.16412	0.156835	0.786335
Early Gams	PBANKA_0715000	VPS9	vacuolar protein sorting-associated protein 9, putative	-0.203024	7.81073	2.15994	0.157216	0.786335
Early Gams	PBANKA_1108100	null	guanidine nucleotide exchange factor, putative	-0.261042	6.84447	2.15961	0.157247	0.786335
Early Gams	PBANKA_1442500	ELP3	elongator complex protein 3, putative	0.18907	7.74007	2.15794	0.1574	0.786335
Early Gams	PBANKA_0214200	null	tRNA pseudouridine synthase D, putative	-0.185097	8.38568	2.15678	0.157506	0.786335
Early Gams	PBANKA_0601700	null	conserved Plasmodium protein, unknown function	0.243914	7.5717	2.1552	0.15765	0.786335
Early Gams	PBANKA_1348400	CenH3	histone H3-like centromeric protein CSE4, putative	-0.205997	7.27798	2.15083	0.158051	0.786335
Early Gams	PBANKA_0409800	null	ATP synthase F0 subunit d-like protein, putative	-0.172291	8.86334	2.15081	0.158053	0.786335
Early Gams	PBANKA_0406300	null	DNA polymerase delta small subunit, putative	-0.293869	6.25457	2.15006	0.158122	0.786335
Early Gams	PBANKA_1204400	ALBA3	DNA/RNA-binding protein Alba 3, putative	0.152095	11.7823	2.1495	0.158173	0.786335
Early Gams	PBANKA_0710300	YIF1	protein transport protein YIF1, putative	0.235643	6.72364	2.14734	0.158373	0.786335
Early Gams	PBANKA_0501500	null	enoyl-CoA hydratase-related protein, putative	-0.226719	7.34199	2.14207	0.158859	0.786335
Early Gams	PBANKA_1231800	null	60S ribosomal protein L12, putative	0.134227	11.8508	2.13546	0.159472	0.786335
Early Gams	PBANKA_1145500	null	conserved protein, unknown function	0.187196	7.79982	2.28017	0.15952	0.786335
Early Gams	PBANKA_0919600	NOT2	CCR4-NOT transcription complex subunit 2, putative	-0.161467	8.75972	2.14049	0.159663	0.786335
Early Gams	PBANKA_0311200	null	conserved protein, unknown function	0.188152	7.88043	2.13292	0.159708	0.786335
Early Gams	PBANKA_0309800	ATEL1	arginyl-tRNA--protein transferase, putative	-0.192565	7.61482	2.13171	0.15982	0.786335
Early Gams	PBANKA_1116200	null	ras GTPAse, putative	-0.204994	7.25892	2.13142	0.159848	0.786335
Early Gams	PBANKA_0701100	null	CRA domain-containing protein, putative	0.148317	10.8802	2.12821	0.160147	0.786335
Early Gams	PBANKA_1327600	null	zinc finger protein, putative	-0.435141	4.79413	2.12523	0.160426	0.786335
Early Gams	PBANKA_1001500	null	alpha/beta hydrolase, putative	0.393312	5.26989	2.12146	0.160779	0.786335
Early Gams	PBANKA_1456600	OST5	dolichyl-diphosphooligosaccharide--protein glycosyltransferase subunit OST5, putative	0.315682	6.26331	2.12106	0.160816	0.786335
Early Gams	PBANKA_0506300	null	methyltransferase, putative	0.409977	5.40208	2.12036	0.160882	0.786335
Early Gams	PBANKA_0405400	RPS12	40S ribosomal protein S12, putative	0.231308	8.04949	2.1196	0.160954	0.786335
Early Gams	PBANKA_1137700	null	cytochrome c oxidase subunit 2, putative	-0.173029	8.05553	2.11915	0.160996	0.786335
Early Gams	PBANKA_1101200	null	Plasmodium exported protein, unknown function	0.203519	7.71168	2.11853	0.161054	0.786335
Early Gams	PBANKA_0621800	COQ3	ubiquinone biosynthesis O-methyltransferase, putative	-0.241757	7.1681	2.1168	0.161217	0.786335
Early Gams	PBANKA_0801200	null	erythrocyte membrane-associated antigen, putative	0.204582	9.18717	2.11466	0.161419	0.786335
Early Gams	PBANKA_1450800	null	conserved Plasmodium protein, unknown function	-0.450628	5.29143	2.1065	0.162191	0.786335
Early Gams	PBANKA_0914900	null	conserved Plasmodium protein, unknown function	-0.30242	5.92751	2.10576	0.162261	0.786335
Early Gams	PBANKA_1440700	UBA1	ubiquitin-activating enzyme E1, putative	-0.179592	8.23964	2.10427	0.162402	0.786335
Early Gams	PBANKA_1447300	null	conserved Plasmodium protein, unknown function	-0.36503	5.5951	2.10338	0.162486	0.786335
Early Gams	PBANKA_0504900	null	N-acetyltransferase, GNAT family, putative	0.230968	7.26547	2.10273	0.162549	0.786335
Early Gams	PBANKA_1209200	null	50S ribosomal protein L22, mitochondrial, putative	0.364417	5.71434	2.10262	0.162559	0.786335
Early Gams	PBANKA_0717200	null	conserved Plasmodium protein, unknown function	-0.183525	7.58724	2.09426	0.163356	0.789165
Early Gams	PBANKA_0310000	SIS1	protein SIS1, putative	0.161651	8.7556	2.08632	0.164118	0.791818
Early Gams	PBANKA_1202800	null	conserved Plasmodium protein, unknown function	-0.168399	7.98354	2.0825	0.164487	0.792567
Early Gams	PBANKA_1001600	SET8	SET domain protein, putative	-0.269807	6.82557	2.07521	0.165191	0.794257
Early Gams	PBANKA_1028200	null	atypical protein kinase, ABC-1 family, putative	0.223614	7.10343	2.07445	0.165265	0.794257
Early Gams	PBANKA_1436900	null	FbpA domain protein, putative	0.219034	7.31526	2.06519	0.166167	0.794437
Early Gams	PBANKA_1404100	S2P	site-2 protease S2P	0.542935	4.99199	2.06389	0.166294	0.794437
Early Gams	PBANKA_1025000	null	conserved protein, unknown function	-0.215107	7.73725	2.0634	0.166342	0.794437
Early Gams	PBANKA_1142600	null	conserved Plasmodium protein, unknown function	0.355016	5.87276	2.06334	0.166349	0.794437
Early Gams	PBANKA_0716300	null	Rab5-interacting protein, putative	0.292619	6.16722	2.0631	0.166372	0.794437
Early Gams	PBANKA_1206900	null	tubulin beta chain, putative	-0.33745	6.69543	2.05706	0.166964	0.794836
Early Gams	PBANKA_1434900	RKIP	raf kinase inhibitor, putative	-0.44621	5.89678	2.05631	0.167038	0.794836
Early Gams	PBANKA_1205100	null	PPPDE peptidase, putative	0.213965	7.4745	2.0557	0.167097	0.794836
Early Gams	PBANKA_0507400	OMPDC	orotidine 5'-phosphate decarboxylase, putative	0.226027	7.31892	2.11025	0.167811	0.796504
Early Gams	PBANKA_0402800	EHD	EH domain-containing protein, putative	0.335612	5.85854	2.0478	0.167877	0.796504
Early Gams	PBANKA_1243500	null	conserved protein, unknown function	-0.237382	7.56127	2.04381	0.168272	0.797361
Early Gams	PBANKA_1339700	null	DEAD box helicase, putative	-0.299074	6.53898	2.03827	0.168823	0.798793
Early Gams	PBANKA_0302600	null	3'-5' exonuclease, putative	0.228339	7.35241	2.03121	0.169528	0.798793
Early Gams	PBANKA_0209500	null	ATP-dependent RNA helicase, putative	0.200257	7.88299	2.01917	0.170739	0.798793
Early Gams	PBANKA_1106700	RPL4	60S ribosomal protein L4, putative	0.152978	11.4895	2.01522	0.171138	0.798793
Early Gams	PBANKA_1221700	null	conserved protein, unknown function	0.313641	6.92016	2.01384	0.171277	0.798793
Early Gams	PBANKA_1313600	null	conserved protein, unknown function	-0.222855	7.14763	2.0128	0.171384	0.798793
Early Gams	PBANKA_1402200	null	tetratricopeptide repeat protein, putative	-0.265114	6.89651	2.00987	0.171681	0.798793
Early Gams	PBANKA_0302500	HT	hexose transporter	0.166226	8.10713	2.00325	0.172356	0.798793
Early Gams	PBANKA_1122400	SOD2	superoxide dismutase [Fe], putative	-0.294311	6.26592	1.99981	0.172708	0.798793
Early Gams	PBANKA_1328300	null	ATP-dependent zinc metalloprotease FTSH, putative	0.203826	6.99871	1.99935	0.172755	0.798793
Early Gams	PBANKA_1240900	null	conserved Plasmodium protein, unknown function	0.278899	6.38203	1.99645	0.173052	0.798793
Early Gams	PBANKA_1305700	VPS60	vacuolar protein sorting-associated protein 60, putative	-0.292342	6.26076	1.9936	0.173345	0.798793
Early Gams	PBANKA_1131700	null	RAP protein, putative	-0.253025	6.76377	1.98857	0.173864	0.798793
Early Gams	PBANKA_0922800	SNRPD1	small nuclear ribonucleoprotein Sm D1, putative	0.173296	8.74595	1.98856	0.173864	0.798793
Early Gams	PBANKA_1443400	null	conserved Plasmodium protein, unknown function	-0.183191	7.81924	1.98578	0.174152	0.798793
Early Gams	PBANKA_1104100	null	MOLO1 domain-containing protein, putative	-0.308444	6.86018	1.98482	0.174251	0.798793
Early Gams	PBANKA_0501300	null	DNA polymerase delta catalytic subunit, putative	-0.243842	6.78918	1.98172	0.174573	0.798793
Early Gams	PBANKA_1214400	null	conserved Plasmodium protein, unknown function	0.340333	5.73539	1.98118	0.174629	0.798793
Early Gams	PBANKA_0610500	TPx(Gl)	glutathione peroxidase-like thioredoxin peroxidase	0.203884	7.61829	1.97887	0.174869	0.798793
Early Gams	PBANKA_1215600	RPS3A	40S ribosomal protein S3A, putative	0.135388	10.9965	1.97604	0.175164	0.798793
Early Gams	PBANKA_0926000	null	conserved Plasmodium protein, unknown function	0.329018	6.05484	1.97204	0.175581	0.798793
Early Gams	PBANKA_1144600	null	mitochondrial carrier protein, putative	0.243952	7.39945	1.97013	0.175781	0.798793
Early Gams	PBANKA_0933800	null	conserved Plasmodium protein, unknown function	-0.171948	7.95881	1.96517	0.176301	0.798793
Early Gams	PBANKA_1100900	null	fam-a protein	0.375184	5.4723	1.96223	0.17661	0.798793
Early Gams	PBANKA_0508600	null	conserved Plasmodium protein, unknown function	0.28115	6.41185	1.96213	0.176621	0.798793
Early Gams	PBANKA_0112600	null	fam-b protein	0.144296	9.49999	1.96192	0.176643	0.798793
Early Gams	PBANKA_1315500	SORTLR	sortilin, putative	-0.217152	8.10734	1.9614	0.176697	0.798793
Early Gams	PBANKA_1218400	SEC22	protein transport protein SEC22, putative	-0.344068	5.7492	1.95978	0.176868	0.798793
Early Gams	PBANKA_1438200	GyrA	DNA gyrase subunit A, putative	-0.200115	7.60234	1.95919	0.17693	0.798793
Early Gams	PBANKA_1009500	null	glutamate synthase [NADH], putative	-0.263692	7.49094	1.95888	0.176963	0.798793
Early Gams	PBANKA_1331900	eIF4A	eukaryotic initiation factor 4a, putative	0.136976	10.2927	1.95689	0.177173	0.798793
Early Gams	PBANKA_1021900	RPC34	DNA-directed RNA polymerase III subunit RPC6, putative	-0.229707	6.70266	1.95351	0.177531	0.798793
Early Gams	PBANKA_1015800	null	conserved Plasmodium protein, unknown function	-0.279424	6.58292	1.95347	0.177535	0.798793
Early Gams	PBANKA_1205900	ApiAP2	AP2 domain transcription factor AP2-I, putative	-0.190527	7.54467	1.95284	0.177601	0.798793
Early Gams	PBANKA_0305900	null	conserved Plasmodium protein, unknown function	-0.212739	7.53164	1.95176	0.177717	0.798793
Early Gams	PBANKA_1029300	null	30S ribosomal protein S9, putative	0.188806	7.80447	2.21922	0.177938	0.798793
Early Gams	PBANKA_1238500	null	conserved Plasmodium protein, unknown function	0.304638	6.41685	1.94585	0.178345	0.798793
Early Gams	PBANKA_1447800	null	conserved protein, unknown function	0.283869	6.99932	1.94575	0.178355	0.798793
Early Gams	PBANKA_0215800	null	fam-b protein	0.199107	8.34414	1.94564	0.178367	0.798793
Early Gams	PBANKA_1434500	null	WD repeat-containing protein, putative	-0.271732	7.15111	1.94543	0.17839	0.798793
Early Gams	PBANKA_0714800	RRB1	ribosome assembly protein RRB1, putative	0.304481	6.35149	1.94347	0.178598	0.798793
Early Gams	PBANKA_0829100	null	conserved Plasmodium protein, unknown function	-0.172912	8.0557	1.94219	0.178736	0.798793
Early Gams	PBANKA_1101800	VPS11	vacuolar protein sorting-associated protein 11, putative	0.268454	7.31835	1.94164	0.178794	0.798793
Early Gams	PBANKA_0809300	PDF	peptide deformylase, putative	0.288228	6.97515	1.93888	0.179089	0.798793
Early Gams	PBANKA_1101600	CAF1	chromatin assembly factor 1 subunit A, putative	-0.318799	6.42789	1.93619	0.179378	0.798793
Early Gams	PBANKA_0703200	null	ribosomal protein L21, apicoplast, putative	-0.211505	7.94578	1.93589	0.17941	0.798793
Early Gams	PBANKA_1424300	null	conserved protein, unknown function	0.177065	9.86859	1.93465	0.179543	0.798793
Early Gams	PBANKA_1365200	null	thioredoxin-related protein, putative	-0.221689	7.93926	1.93318	0.179701	0.798793
Early Gams	PBANKA_1412400	null	conserved protein, unknown function	0.310161	7.03735	1.93265	0.179758	0.798793
Early Gams	PBANKA_1029200	SufC	FeS assembly ATPase SufC	-0.297033	6.28219	1.93197	0.179831	0.798793
Early Gams	PBANKA_1036600	null	ribonucleoside-diphosphate reductase small chain, putative	-0.218343	8.76003	1.93089	0.179947	0.798793
Early Gams	PBANKA_1337200	null	protein transport protein SFT2, putative	0.35999	6.03068	1.92966	0.18008	0.798793
Early Gams	PBANKA_1024600	LISP1	liver specific protein 1	0.311782	6.10592	1.92947	0.180101	0.798793
Early Gams	PBANKA_0206400	IspD	2-C-methyl-D-erythritol 4-phosphate cytidylyltransferase, putative	-0.248062	6.86234	1.92868	0.180185	0.798793
Early Gams	PBANKA_0606500	null	50S ribosomal protein L29, putative	0.242526	6.93678	1.92228	0.180878	0.799316
Early Gams	PBANKA_1014700	null	conserved protein, unknown function	0.360239	5.33374	1.92231	0.180919	0.799316
Early Gams	PBANKA_1460900	null	tRNA-splicing endonuclease, putative	0.35389	5.66229	1.91824	0.181316	0.799316
Early Gams	PBANKA_1314000	CPR	NADPH--cytochrome P450 reductase, putative	0.264082	6.57448	1.91698	0.181454	0.799316
Early Gams	PBANKA_0306500	null	conserved protein, unknown function	0.350112	5.93119	1.91449	0.181725	0.799316
Early Gams	PBANKA_0823400	PGK	phosphoglycerate kinase, putative	0.121052	11.4871	1.91413	0.181765	0.799316
Early Gams	PBANKA_0102700	null	conserved Plasmodium protein, unknown function	0.397773	5.56483	1.91113	0.182092	0.799316
Early Gams	PBANKA_0713500	null	conserved Plasmodium protein, unknown function	0.170219	9.33217	1.90979	0.182239	0.799316
Early Gams	PBANKA_0205000	null	conserved Plasmodium protein, unknown function	0.173822	8.32312	1.90978	0.18224	0.799316
Early Gams	PBANKA_1205500	null	RING zinc finger protein, putative	-0.275099	6.04725	1.90299	0.182984	0.801635
Early Gams	PBANKA_0809100	null	proteasome activator 28 subunit beta, putative	0.244595	7.54935	1.90096	0.183208	0.801668
Early Gams	PBANKA_1323000	null	conserved protein, unknown function	-0.3601	5.31801	1.89672	0.183675	0.802117
Early Gams	PBANKA_0929100	null	acyl-CoA-binding protein, putative	-0.432373	5.16632	1.89612	0.183742	0.802117
Early Gams	PBANKA_1358100	ROM6	rhomboid protease ROM6	-0.168645	8.08821	1.88892	0.184539	0.803393
Early Gams	PBANKA_0808000	CRK4	cdc2-related protein kinase 4, putative	-0.304065	6.25925	1.88301	0.185198	0.803393
Early Gams	PBANKA_1007700	PPM1	protein phosphatase PPM1	-0.209759	7.24259	1.88267	0.185236	0.803393
Early Gams	PBANKA_0610600	PPP1	peripheral plastid protein 1, putative	0.226228	6.75243	1.8803	0.185501	0.803393
Early Gams	PBANKA_1229200	null	60S ribosomal protein L19, putative	0.158592	9.89661	1.87972	0.185565	0.803393
Early Gams	PBANKA_0810900	null	FHA domain protein, putative	-0.274202	6.56287	1.87846	0.185707	0.803393
Early Gams	PBANKA_0407800	SBP2	SECIS-binding protein 2, putative	0.264963	6.94997	1.87769	0.185793	0.803393
Early Gams	PBANKA_1206400	null	endonuclease, putative	-0.300299	6.57244	1.87752	0.185811	0.803393
Early Gams	PBANKA_0417900	NUP138	nucleoporin NUP138	-0.199738	7.09119	1.87447	0.186154	0.803393
Early Gams	PBANKA_0823300	null	para-aminobenzoic acid synthetase, putative	0.34385	9.86936	1.87409	0.186197	0.803393
Early Gams	PBANKA_1110800	null	MORN repeat protein, putative	-0.189314	7.4246	1.87153	0.186485	0.803703
Early Gams	PBANKA_1407300	INT	tyrosine recombinase, putative	-0.292676	6.2252	1.86637	0.187067	0.805276
Early Gams	PBANKA_0928700	null	ubiquitin-protein ligase, putative	-0.215671	7.34148	1.86289	0.187461	0.806037
Early Gams	PBANKA_IT01900	#N/A	#N/A	-0.269206	6.44278	2.08286	0.188771	0.810732
Early Gams	PBANKA_1242900	null	conserved protein, unknown function	0.347349	6.87578	1.84794	0.189164	0.811482
Early Gams	PBANKA_1428100	null	asparagine-rich antigen, putative	-0.273647	6.44132	1.84568	0.189423	0.811492
Early Gams	PBANKA_1017400	Sel4	selenoprotein, putative	-0.335327	5.53144	1.84412	0.189603	0.811492
Early Gams	PBANKA_1301500	null	protein kinase, putative	0.200475	7.56781	1.8401	0.190065	0.811716
Early Gams	PBANKA_0908200	null	conserved Plasmodium protein, unknown function	-0.253315	6.75877	1.83838	0.190264	0.811716
Early Gams	PBANKA_0802700	null	mRNA cap guanine-N7 methyltransferase, putative	0.169518	8.29533	1.83797	0.190311	0.811716
Early Gams	PBANKA_1356700	Kelch13	kelch protein K13, putative	0.206632	7.97629	2.64539	0.191731	0.814619
Early Gams	PBANKA_1321700	BP1	berghepain-1	0.182672	9.67304	1.8242	0.191909	0.814619
Early Gams	PBANKA_1405900	null	conserved Plasmodium protein, unknown function	-0.314061	5.83681	1.82361	0.191978	0.814619
Early Gams	PBANKA_1363800	null	phosphatidylinositol transfer protein, putative	0.167228	7.9231	1.82283	0.192069	0.814619
Early Gams	PBANKA_0411700	null	HSP20-like chaperone, putative	0.255179	6.88532	2.36809	0.192864	0.814619
Early Gams	PBANKA_0602300	null	TBCC domain-containing protein, putative	-0.169544	8.38076	1.87666	0.192923	0.814619
Early Gams	PBANKA_1114300	null	MORN repeat protein, putative	-0.277113	6.73302	1.81376	0.193131	0.814619
Early Gams	PBANKA_1109700	null	conserved protein, unknown function	-0.362798	5.34294	1.81353	0.193159	0.814619
Early Gams	PBANKA_1361000	null	step II splicing factor, putative	0.306588	6.32921	1.81313	0.193205	0.814619
Early Gams	PBANKA_1218900	EF-1delta	elongation factor 1-delta, putative	0.151624	9.3401	1.81257	0.193271	0.814619
Early Gams	PBANKA_1222800	TyrRS	tyrosine--tRNA ligase, putative	0.194895	8.1986	1.81145	0.193403	0.814619
Early Gams	PBANKA_0100600	SMAC	schizont membrane associated cytoadherence protein	0.231514	7.40784	1.80875	0.193722	0.814686
Early Gams	PBANKA_1435400	null	conserved Plasmodium protein, unknown function	-0.21837	7.60856	1.8075	0.19387	0.814686
Early Gams	PBANKA_1358300	null	conserved Plasmodium protein, unknown function	-0.195992	7.50626	1.80496	0.19417	0.814686
Early Gams	PBANKA_0417800	null	conserved protein, unknown function	-0.396731	6.00553	1.80389	0.194297	0.814686
Early Gams	PBANKA_1364300	null	glycerol kinase, putative	-0.174245	8.85478	1.79988	0.194772	0.815602
Early Gams	PBANKA_0616700	NEK4	NIMA related kinase 4	-0.19928	7.4863	1.7966	0.195162	0.815602
Early Gams	PBANKA_1400400	null	fam-b protein	0.18183	8.52418	1.79651	0.195174	0.815602
Early Gams	PBANKA_1441200	null	conserved Plasmodium protein, unknown function	-0.243737	6.65892	1.79441	0.195424	0.815729
Early Gams	PBANKA_1138000	null	cytochrome c oxidase subunit ApiCOX24, putative	-0.224863	7.50867	1.79014	0.195934	0.816943
Early Gams	PBANKA_0105200	PTB	polypyrimidine tract-binding protein, putative	0.204436	7.65481	1.78372	0.196704	0.819234
Early Gams	PBANKA_0623150	null	conserved rodent malaria protein, unknown function	0.224942	7.59516	1.78092	0.197041	0.819395
Early Gams	PBANKA_1207300	DPH5	diphthine methyl ester synthase, putative	0.186494	7.3034	1.7796	0.197201	0.819395
Early Gams	PBANKA_0831700	NFU1	NifU-like protein, putative	-0.298278	6.42508	1.77739	0.197468	0.819395
Early Gams	PBANKA_0824700	TRXR	thioredoxin reductase, putative	0.146103	8.94844	1.77609	0.197625	0.819395
Early Gams	PBANKA_0203650	null	conserved protein, unknown function	-0.239578	6.79913	1.76954	0.198419	0.821366
Early Gams	PBANKA_1116100	null	conserved protein, unknown function	-0.230354	7.45703	1.76853	0.198543	0.821366
Early Gams	PBANKA_0301400	null	conserved Plasmodium protein, unknown function	0.2764	6.60408	1.76145	0.199406	0.822776
Early Gams	PBANKA_0934300	UGT	UDP-galactose transporter, putative	-0.326749	5.98553	1.76111	0.199447	0.822776
Early Gams	PBANKA_1309900	LAP	M17 leucyl aminopeptidase, putative	0.12877	10.4017	1.76029	0.199548	0.822776
Early Gams	PBANKA_1423900	null	translation initiation factor SUI1, putative	-0.174818	7.57943	1.75704	0.199946	0.823504
Early Gams	PBANKA_1448200	null	asparagine/aspartate rich protein, putative	-0.163958	10.1693	1.75493	0.200206	0.823661
Early Gams	PBANKA_0935800	null	peptidyl-prolyl cis-trans isomerase, putative	-0.203126	7.236	1.74682	0.201206	0.825809
Early Gams	PBANKA_1214200	null	ribonucleoside-diphosphate reductase small chain, putative	-0.153235	8.81672	1.74628	0.201273	0.825809
Early Gams	PBANKA_1210800	HGPRT	hypoxanthine-guanine phosphoribosyltransferase, putative	0.170238	9.7986	1.74485	0.20145	0.825809
Early Gams	PBANKA_0913800	RPA2	DNA-directed RNA polymerase I subunit RPA2, putative	0.196881	7.50494	1.7435	0.201618	0.825809
Early Gams	PBANKA_0502600	null	peptidase, putative	-0.165561	8.13523	1.73922	0.20215	0.826687
Early Gams	PBANKA_0312900	null	conserved Plasmodium protein, unknown function	0.261763	6.62922	1.73619	0.202528	0.826687
Early Gams	PBANKA_1111300	CGI121	EKC/KEOPS complex subunit CGI121, putative	-0.2911	5.80812	1.82379	0.202611	0.826687
Early Gams	PBANKA_0503600	null	60S ribosomal protein L30e, putative	0.170521	10.6276	1.73391	0.202812	0.826687
Early Gams	PBANKA_0106100	COQ2	4-hydroxybenzoate polyprenyltransferase, putative	-0.253791	6.92101	1.73285	0.202944	0.826687
Early Gams	PBANKA_0204200	null	tubulin-specific chaperone a, putative	-0.190599	7.63419	1.72855	0.203483	0.827973
Early Gams	PBANKA_0833800	null	CSTF domain-containing protein, putative	-0.208843	7.03927	1.72151	0.204369	0.829608
Early Gams	PBANKA_0208100	null	heptatricopeptide repeat and RAP domain-containing protein, putative	0.145307	8.63138	1.71601	0.205065	0.829608
Early Gams	PBANKA_1136300	RRM1	RNA-binding protein, putative	0.175432	7.84359	1.71576	0.205096	0.829608
Early Gams	PBANKA_1228100	ApiAP2	AP2 domain transcription factor, putative	-0.256381	7.88477	1.71566	0.205109	0.829608
Early Gams	PBANKA_1036300	null	RNA-binding protein, putative	0.171387	8.33698	1.71452	0.205254	0.829608
Early Gams	PBANKA_1418900	Rab11a	ras-related protein Rab-11A	0.183893	8.14831	1.71153	0.205633	0.829608
Early Gams	PBANKA_0206500	RAB5c	ras-related protein Rab-5C, putative	-0.208728	6.97717	1.71084	0.205721	0.829608
Early Gams	PBANKA_0819200	null	50S ribosomal protein L3, apicoplast, putative	-0.262766	6.86187	1.70848	0.206022	0.829608
Early Gams	PBANKA_1139200	PNKP	bifunctional polynucleotide phosphatase/kinase, putative	-0.285833	6.14325	1.70837	0.206036	0.829608
Early Gams	PBANKA_1457300	null	glucose inhibited division protein a homologue, putative	-0.17325	7.6391	1.70758	0.206137	0.829608
Early Gams	PBANKA_1341600	null	translation initiation factor eIF-2B subunit gamma, putative	0.264219	7.86598	1.70581	0.206363	0.829608
Early Gams	PBANKA_0415300	RNaseII	exoribonuclease II, putative	0.198033	8.05765	1.70114	0.20696	0.829608
Early Gams	PBANKA_0519500	null	conserved Plasmodium protein, unknown function	0.263595	6.78733	1.70023	0.207076	0.829608
Early Gams	PBANKA_0210700	null	conserved Plasmodium protein, unknown function	-0.183999	7.64061	1.96799	0.207213	0.829608
Early Gams	PBANKA_0619200	PSOP1	secreted ookinete protein, putative	-0.25488	7.74281	1.699	0.207235	0.829608
Early Gams	PBANKA_0927400	HSBP	heat shock factor-binding protein 1, putative	0.317473	5.77101	1.69643	0.207564	0.830034
Early Gams	PBANKA_1034300	AP2-G2	AP2 domain transcription factor AP2-G2	-0.205234	8.06171	1.69129	0.208227	0.830298
Early Gams	PBANKA_1424400	null	CS domain protein, putative	0.198511	7.24308	1.6911	0.208251	0.830298
Early Gams	PBANKA_1429300	null	integral membrane protein GPR180, putative	-0.336546	6.22885	1.69072	0.208301	0.830298
Early Gams	PBANKA_0404800	null	FAD-dependent glycerol-3-phosphate dehydrogenase, putative	-0.176346	8.3075	1.6863	0.208873	0.83083
Early Gams	PBANKA_0108700	RBM25	RNA-binding protein 25, putative	0.136035	9.26382	1.68623	0.208882	0.83083
Early Gams	PBANKA_0613900	null	PDCD2 domain-containing protein, putative	0.238195	6.51268	1.68028	0.209656	0.832283
Early Gams	PBANKA_1365300	AQR	intron-binding protein aquarius, putative	-0.183582	8.4164	1.67998	0.209695	0.832283
Early Gams	PBANKA_1110500	TCTP	translationally-controlled tumor protein homolog	0.177642	8.19517	1.67637	0.210165	0.83326
Early Gams	PBANKA_0103800	null	50S ribosomal protein L24, putative	-0.163608	8.15625	1.67392	0.210487	0.833643
Early Gams	PBANKA_0916600	null	oxysterol-binding protein, putative	-0.24632	6.7403	1.65851	0.212517	0.837671
Early Gams	PBANKA_1429400	null	dynein light chain 1, putative	-0.274548	5.93405	1.65823	0.212554	0.837671
Early Gams	PBANKA_0311100	mRPL13	ribosomal protein L13, mitochondrial, putative	0.209766	7.54393	1.65795	0.21259	0.837671
Early Gams	PBANKA_1103400	RPL31	60S ribosomal protein L31, putative	0.255142	10.6543	1.65384	0.213136	0.837671
Early Gams	PBANKA_0906200	null	ATP synthase-associated protein, putative	-0.13518	8.42986	1.65274	0.213282	0.837671
Early Gams	PBANKA_0807600	RPS11	40S ribosomal protein S11, putative	0.23208	10.2514	1.64999	0.213649	0.837671
Early Gams	PBANKA_1315800	LRR3	leucine-rich repeat protein	0.343047	5.28546	1.64953	0.21371	0.837671
Early Gams	PBANKA_1458600	null	50S ribosomal protein L3, mitochondrial, putative	0.204055	7.12901	1.84589	0.214135	0.837671
Early Gams	PBANKA_0302400	null	5'-3' exonuclease, putative	0.173145	7.9498	1.64323	0.214554	0.837671
Early Gams	PBANKA_0618500	null	conserved Plasmodium protein, unknown function	-0.167098	8.68291	1.64063	0.214902	0.837671
Early Gams	PBANKA_1125000	null	conserved Plasmodium protein, unknown function	0.275094	6.10033	1.64059	0.214909	0.837671
Early Gams	PBANKA_0700761	null	28S ribosomal RNA	-0.24148	10.9337	1.63836	0.215208	0.837671
Early Gams	PBANKA_0211800	null	conserved Plasmodium protein, unknown function	-0.268493	6.13415	1.63749	0.215326	0.837671
Early Gams	PBANKA_0705000	COA5	cytochrome c oxidase assembly factor 5, putative	0.219194	7.0342	1.63547	0.215598	0.837671
Early Gams	PBANKA_1222300	SEC28	coatomer subunit epsilon, putative	-0.33739	5.32232	1.63387	0.215814	0.837671
Early Gams	PBANKA_1023500	null	conserved Plasmodium protein, unknown function	0.128881	9.55306	1.63349	0.215866	0.837671
Early Gams	PBANKA_1236300	DDX1	ATP-dependent RNA helicase DDX1, putative	-0.191765	7.40227	1.6322	0.21604	0.837671
Early Gams	PBANKA_0306300	MTR3	exosome complex component MTR3, putative	0.245911	7.6412	1.63177	0.216098	0.837671
Early Gams	PBANKA_1406700	CPSII	carbamoyl phosphate synthetase, putative	0.145224	9.36163	1.63134	0.216156	0.837671
Early Gams	PBANKA_1239300	null	conserved Plasmodium protein, unknown function	-0.2171	7.13767	1.63094	0.216211	0.837671
Early Gams	PBANKA_1452300	null	conserved protein, unknown function	0.139049	9.97649	1.62978	0.216368	0.837671
Early Gams	PBANKA_0301351	null	tRNA Glutamine	0.231119	7.07265	1.62907	0.216464	0.837671
Early Gams	PBANKA_0310300	PK7	protein kinase 7	-0.204148	7.10261	1.62044	0.217639	0.838726
Early Gams	PBANKA_0410700	null	conserved Plasmodium protein, unknown function	-0.192923	7.05375	1.61775	0.218007	0.838726
Early Gams	PBANKA_0601900	HMGB1	high mobility group protein B1, putative	-0.21945	8.60022	1.61752	0.218038	0.838726
Early Gams	PBANKA_0926700	EXP1	exported protein 1	0.142135	10.3307	1.61723	0.218077	0.838726
Early Gams	PBANKA_1010100	TIM17	mitochondrial import inner membrane translocase subunit TIM17, putative	0.268701	6.73021	1.61668	0.218153	0.838726
Early Gams	PBANKA_1031800	null	conserved protein, unknown function	0.255211	6.49785	1.61665	0.218158	0.838726
Early Gams	PBANKA_1102300	null	conserved Plasmodium protein, unknown function	0.339503	9.85353	1.61454	0.218446	0.838726
Early Gams	PBANKA_0937200	null	RNA-binding protein, putative	-0.145101	9.09531	1.61384	0.218543	0.838726
Early Gams	PBANKA_0603700	null	conserved protein, unknown function	-0.373719	5.18567	1.77398	0.218783	0.83878
Early Gams	PBANKA_0720200	SOC1	protein SOC1	0.2192	6.83957	1.60242	0.220117	0.841774
Early Gams	PBANKA_1016800	RRP41	exosome complex component RRP41, putative	0.168431	8.12279	1.60242	0.220118	0.841774
Early Gams	PBANKA_0316300	null	fam-b protein	0.243049	6.90455	1.60151	0.220243	0.841774
Early Gams	PBANKA_0940800	null	apicoplast ribosomal protein S15 precursor, putative	-0.198896	7.30603	1.59927	0.220554	0.842095
Early Gams	PBANKA_0620100	UTP7	U3 small nucleolar RNA-associated protein 7, putative	0.176955	8.11137	1.59724	0.220837	0.842311
Early Gams	PBANKA_1126300	null	conserved Plasmodium protein, unknown function	-0.181612	6.98823	1.59045	0.221785	0.843951
Early Gams	PBANKA_1355000	null	V-type proton ATPase subunit D, putative	-0.203427	7.32861	1.58956	0.221909	0.843951
Early Gams	PBANKA_0703900	RACK1	receptor for activated c kinase, putative	0.131956	9.87054	1.58927	0.221949	0.843951
Early Gams	PBANKA_0813200	null	zinc finger protein, putative	0.267435	6.71053	1.58517	0.222524	0.844785
Early Gams	PBANKA_1104300	CEP120	centrosomal protein CEP120, putative	0.219643	7.6303	1.58447	0.222623	0.844785
Early Gams	PBANKA_0513500	null	conserved Plasmodium protein, unknown function	0.18026	7.15386	1.58237	0.222918	0.845041
Early Gams	PBANKA_0904200	null	conserved Plasmodium protein, unknown function	-0.384947	5.78324	1.57811	0.223519	0.846253
Early Gams	PBANKA_1003300	null	TMEM33 domain-containing protein, putative	0.295851	6.32622	1.57688	0.223693	0.846253
Early Gams	PBANKA_0926800	null	conserved protein, unknown function	-0.255963	6.64498	1.57443	0.22404	0.846703
Early Gams	PBANKA_0618400	null	tetratricopeptide repeat protein, putative	-0.159957	7.81452	1.56989	0.224684	0.848273
Early Gams	PBANKA_1417900	null	conserved Plasmodium protein, unknown function	-0.179157	7.60351	1.56651	0.225166	0.848377
Early Gams	PBANKA_0203900	RRP36	rRNA biogenesis protein RRP36, putative	-0.176568	7.62748	1.56649	0.225168	0.848377
Early Gams	PBANKA_0312300	null	conserved Plasmodium protein, unknown function	0.255238	6.89975	1.56231	0.225765	0.849766
Early Gams	PBANKA_1424000	null	PUB domain-containing protein, putative	-0.183154	7.62084	1.55953	0.226163	0.850281
Early Gams	PBANKA_0414500	YOP1	protein YOP1, putative	0.170574	7.49738	1.55816	0.22636	0.850281
Early Gams	PBANKA_1352300	null	conserved protein, unknown function	-0.142655	8.21965	1.55641	0.226611	0.850365
Early Gams	PBANKA_1423500	null	60S ribosomal protein L13-2, putative	0.197583	9.88571	1.55034	0.227486	0.852101
Early Gams	PBANKA_1407500	null	conserved protein, unknown function	0.265006	6.47702	1.55002	0.227533	0.852101
Early Gams	PBANKA_1326800	RFC3	replication factor C subunit 3, putative	-0.225553	6.63825	1.54389	0.22842	0.854563
Early Gams	PBANKA_1238400	null	conserved protein, unknown function	-0.309318	6.41491	1.53972	0.229027	0.855538
Early Gams	PBANKA_0937100	VPS35	vacuolar protein sorting-associated protein 35, putative	-0.227638	6.44209	1.53577	0.229604	0.855538
Early Gams	PBANKA_1231700	RPL2	60S ribosomal protein L2, putative	0.126878	11.5963	1.53544	0.229652	0.855538
Early Gams	PBANKA_1139100	null	conserved Plasmodium protein, unknown function	0.18904	7.41635	1.53464	0.229769	0.855538
Early Gams	PBANKA_1364400	IMC1f	inner membrane complex protein 1f, putative	0.299036	5.44583	1.5315	0.230229	0.855538
Early Gams	PBANKA_1036900	null	conserved Plasmodium protein, unknown function	0.189906	7.30485	1.53108	0.230291	0.855538
Early Gams	PBANKA_0412200	null	conserved Plasmodium protein, unknown function	0.196403	7.48677	1.53107	0.230293	0.855538
Early Gams	PBANKA_0933300	null	RAP protein, putative	-0.134802	8.50307	1.52809	0.23073	0.855751
Early Gams	PBANKA_0942600	null	conserved Plasmodium protein, unknown function	0.203414	7.20239	1.52653	0.23096	0.855751
Early Gams	PBANKA_1144800	null	conserved protein, unknown function	-0.232234	6.4373	1.52473	0.231226	0.855751
Early Gams	PBANKA_0413800	MA	microneme associated antigen, putative	0.295744	5.95023	1.52442	0.231272	0.855751
Early Gams	PBANKA_1012800	null	voltage-dependent anion-selective channel protein, putative	0.148878	8.66041	1.52057	0.23184	0.857001
Early Gams	PBANKA_0802400	PPAT	phosphopantetheine adenylyltransferase, putative	-0.241446	6.24924	1.51478	0.2327	0.857811
Early Gams	PBANKA_0518400	IF3b	translation initiation factor IF-3, putative	0.270266	6.48563	1.51359	0.232876	0.857811
Early Gams	PBANKA_1015000	null	mitochondrial ribosomal protein L15 precursor, putative	-0.209822	7.41303	1.51187	0.233133	0.857811
Early Gams	PBANKA_0903600	DYN1	dynamin-like protein, putative	-0.146812	8.52299	1.51148	0.233191	0.857811
Early Gams	PBANKA_0941500	RPS4	40S ribosomal protein S4, putative	0.139457	11.0735	1.50868	0.233609	0.857811
Early Gams	PBANKA_0811300	null	exportin-7, putative	-0.142194	8.33507	1.50862	0.233618	0.857811
Early Gams	PBANKA_0202000	null	eukaryotic translation initiation factor 4E, putative	0.137114	8.5279	1.50554	0.234079	0.857811
Early Gams	PBANKA_1013500	LSG1	large subunit GTPase 1, putative	0.18879	7.51506	1.50494	0.234169	0.857811
Early Gams	PBANKA_0816200	null	ribonuclease H2 subunit C, putative	-0.325275	5.68046	1.50491	0.234174	0.857811
Early Gams	PBANKA_0615100	null	queuine tRNA-ribosyltransferase, putative	0.193283	7.0294	1.50361	0.234368	0.857811
Early Gams	PBANKA_0208700	LytB	4-hydroxy-3-methylbut-2-enyl diphosphate reductase, putative	-0.154367	7.69737	1.50181	0.234638	0.857954
Early Gams	PBANKA_0103900	null	RNA-binding protein, putative	-0.173035	7.40856	1.49949	0.234987	0.858268
Early Gams	PBANKA_0204800	PSOP24	secreted ookinete protein, putative	-0.182896	8.20156	1.49817	0.235186	0.858268
Early Gams	PBANKA_0717700	null	conserved Plasmodium protein, unknown function	0.156056	7.53889	1.49402	0.235814	0.859714
Early Gams	PBANKA_0515500	I3	protein phosphatase inhibitor 3, putative	0.270929	6.60609	1.4881	0.236711	0.862139
Early Gams	PBANKA_1139400	DOA1	polyubiquitin binding protein, putative	0.20497	6.62675	1.48632	0.236982	0.86228
Early Gams	PBANKA_1242200	null	conserved Plasmodium protein, unknown function	0.266892	8.41709	1.48207	0.237629	0.862348
Early Gams	PBANKA_0406000	null	conserved Plasmodium protein, unknown function	-0.155268	7.68513	1.48098	0.237797	0.862348
Early Gams	PBANKA_0209800	null	conserved protein, unknown function	0.184355	7.54003	1.48082	0.237821	0.862348
Early Gams	PBANKA_1328000	UIS2	serine/threonine protein phosphatase UIS2	0.198162	6.98141	1.48011	0.237929	0.862348
Early Gams	PBANKA_0109100	TK	transketolase, putative	-0.12648	9.65413	1.47514	0.238692	0.862862
Early Gams	PBANKA_1001900	null	conserved Plasmodium protein, unknown function	-0.175062	7.14319	1.47446	0.238797	0.862862
Early Gams	PBANKA_1456500	null	zinc finger protein, putative	-0.281353	6.29514	1.47361	0.238927	0.862862
Early Gams	PBANKA_1338400	null	V-type proton ATPase subunit G, putative	0.174636	8.24806	1.47175	0.239213	0.862862
Early Gams	PBANKA_0602000	ORC1	origin recognition complex subunit 1, putative	-0.276652	6.33375	1.47163	0.239232	0.862862
Early Gams	PBANKA_0616300	null	conserved Plasmodium protein, unknown function	-0.220672	6.9855	1.46841	0.239729	0.863609
Early Gams	PBANKA_1209800	null	proteasome subunit beta type-5, putative	-0.141627	8.48321	1.46598	0.240105	0.863609
Early Gams	PBANKA_0211000	TIM50	mitochondrial import inner membrane translocase subunit TIM50, putative	-0.194304	6.96974	1.46332	0.240517	0.863609
Early Gams	PBANKA_1322200	SAS4	spindle assembly abnormal protein 4, putative	-0.426132	5.13828	1.46127	0.240835	0.863609
Early Gams	PBANKA_1039200	null	conserved Plasmodium protein, unknown function	-0.236097	6.03482	1.45991	0.241047	0.863609
Early Gams	PBANKA_0932200	null	peptidyl-prolyl cis-trans isomerase, putative	-0.123843	10.1656	1.45863	0.241245	0.863609
Early Gams	PBANKA_1454800	null	RNA-binding protein, putative	-0.198006	9.30298	1.45746	0.241428	0.863609
Early Gams	PBANKA_1223300	RAB18	ras-related protein Rab-18, putative	0.179993	8.98157	1.45706	0.24149	0.863609
Early Gams	PBANKA_1130400	null	proteasome subunit alpha type-4, putative	-0.312522	6.23623	1.4568	0.241532	0.863609
Early Gams	PBANKA_0941200	RTCB	tRNA-splicing ligase RtcB, putative	-0.191427	7.62355	1.45424	0.24193	0.863931
Early Gams	PBANKA_1463800	null	conserved protein, unknown function	0.242476	6.74664	1.45324	0.242087	0.863931
Early Gams	PBANKA_0721400	null	conserved Plasmodium protein, unknown function	-0.213934	6.5848	1.44829	0.242864	0.864991
Early Gams	PBANKA_1432000	SRP19	signal recognition particle subunit SRP19, putative	-0.167396	7.48804	1.44815	0.242885	0.864991
Early Gams	PBANKA_1444000	MIF	macrophage migration inhibitory factor	0.120273	11.0532	1.44481	0.243411	0.864991
Early Gams	PBANKA_0214700	null	Plasmodium exported protein, unknown function	-0.116702	9.90444	1.44142	0.243945	0.864991
Early Gams	PBANKA_1405100	null	V-type proton ATPase subunit H, putative	0.313527	6.15373	1.43996	0.244177	0.864991
Early Gams	PBANKA_1203000	null	conserved protein, unknown function	0.346897	5.05179	1.62095	0.244184	0.864991
Early Gams	PBANKA_1103300	MyoB	myosin B	0.212989	6.4934	1.43914	0.244306	0.864991
Early Gams	PBANKA_0717000	null	arsenical pump-driving ATPase, putative	0.164072	7.25055	1.4385	0.244409	0.864991
Early Gams	PBANKA_1232000	null	conserved Plasmodium protein, unknown function	0.311807	5.62095	1.43389	0.24514	0.864991
Early Gams	PBANKA_1320700	SPP	signal peptide peptidase, putative	-0.250126	5.96298	1.43388	0.245141	0.864991
Early Gams	PBANKA_0102800	null	conserved Plasmodium protein, unknown function	0.160814	8.02552	1.43331	0.245233	0.864991
Early Gams	PBANKA_0829800	TAF7	transcription initiation factor TFIID subunit 7, putative	-0.155042	7.79641	1.43126	0.245558	0.864991
Early Gams	PBANKA_1137100	PRMT5	protein arginine N-methyltransferase 5, putative	-0.204505	6.83436	1.42915	0.245894	0.864991
Early Gams	PBANKA_1432451	null	tRNA Proline	0.31577	5.31463	1.42907	0.245908	0.864991
Early Gams	PBANKA_0913900	null	alpha/beta hydrolase, putative	-0.204607	6.73351	1.45806	0.246505	0.864991
Early Gams	PBANKA_1215500	TMA7	translation machinery-associated protein 7, putative	0.207678	9.37517	1.42414	0.246696	0.864991
Early Gams	PBANKA_0201500	null	Plasmodium exported protein, unknown function	0.164917	8.79816	1.42292	0.246893	0.864991
Early Gams	PBANKA_1207000	NOP5	nucleolar protein 5, putative	0.174847	7.93551	1.42183	0.247067	0.864991
Early Gams	PBANKA_0108500	null	mitochondrial ribosomal protein L19 precursor, putative	-0.223572	6.55199	1.61981	0.247192	0.864991
Early Gams	PBANKA_1129300	YTM1	ribosome biogenesis protein YTM1, putative	0.251426	7.03702	1.4204	0.247297	0.864991
Early Gams	PBANKA_0505100	ARF1	ADP-ribosylation factor, putative	-0.347045	5.41213	1.42022	0.247327	0.864991
Early Gams	PBANKA_1328400	null	cytochrome c oxidase subunit ApiCOX25, putative	-0.165739	7.84778	1.41686	0.247867	0.864991
Early Gams	PBANKA_0614300	SufS	cysteine desulfurase	0.198636	7.23218	1.41443	0.24826	0.864991
Early Gams	PBANKA_1010900	null	protein kinase, putative	-0.314034	5.80519	1.41425	0.248288	0.864991
Early Gams	PBANKA_1419500	null	conserved protein, unknown function	0.261476	6.51059	1.40998	0.24898	0.864991
Early Gams	PBANKA_1232900	null	protein AMR2, putative	-0.168341	8.10507	1.40768	0.249354	0.864991
Early Gams	PBANKA_0516200	PIGA	phosphatidylinositol N-acetylglucosaminyltransferase subunit A, putative	-0.306931	5.07514	1.40657	0.249534	0.864991
Early Gams	PBANKA_0202900	null	transcription initiation factor TFIIB, putative	0.310434	6.21636	1.40598	0.24963	0.864991
Early Gams	PBANKA_1438100	null	nucleus export protein BRR6, putative	0.174605	7.65039	1.40521	0.249757	0.864991
Early Gams	PBANKA_1348300	UTP4	U3 small nucleolar RNA-associated protein 4, putative	0.170932	7.36494	1.40188	0.2503	0.864991
Early Gams	PBANKA_1010700	null	queuine tRNA-ribosyltransferase, putative	0.244601	6.32106	1.40119	0.250413	0.864991
Early Gams	PBANKA_1351700	null	LMBR1 domain-containing protein, putative	0.12928	9.04942	1.39925	0.25073	0.864991
Early Gams	PBANKA_1452500	null	conserved Plasmodium protein, unknown function	0.145022	8.82167	1.39784	0.25096	0.864991
Early Gams	PBANKA_0832900	null	protein MAM3, putative	0.249435	6.3977	1.39096	0.252092	0.864991
Early Gams	PBANKA_1010500	HOP	Hsp70/Hsp90 organizing protein, putative	0.127185	9.83369	1.39073	0.252131	0.864991
Early Gams	PBANKA_0938100	null	tetratricopeptide repeat protein, putative	0.248327	6.39662	1.39064	0.252144	0.864991
Early Gams	PBANKA_0933400	null	GTPase-activating protein, putative	0.22184	6.85163	1.39035	0.252192	0.864991
Early Gams	PBANKA_0721300	GOT1	protein transport protein GOT1, putative	-0.209548	6.49611	1.39016	0.252223	0.864991
Early Gams	PBANKA_1314200	null	conserved Plasmodium protein, unknown function	-0.161425	7.43056	1.44707	0.252306	0.864991
Early Gams	PBANKA_0836800	EMAP1	erythrocyte membrane associated protein 1	0.120555	8.97912	1.38846	0.252504	0.864991
Early Gams	PBANKA_1031900	eIF2gamma	eukaryotic translation initiation factor 2 subunit gamma, putative	0.198218	7.22534	1.38641	0.252843	0.864991
Early Gams	PBANKA_1454200	null	conserved Plasmodium protein, unknown function	-0.197361	9.36227	1.38529	0.253029	0.864991
Early Gams	PBANKA_1340600	null	conserved Plasmodium protein, unknown function	0.211985	6.74004	1.38347	0.253331	0.864991
Early Gams	PBANKA_1344300	CAF2	chromatin assembly factor 1 subunit B, putative	-0.209226	6.69953	1.38238	0.253512	0.864991
Early Gams	PBANKA_1103800	DDX27	ATP-dependent RNA helicase DDX27, putative	-0.289092	6.13341	1.38135	0.253683	0.864991
Early Gams	PBANKA_1309000	MAK5	ATP-dependent RNA helicase MAK5, putative	0.16384	7.44809	1.38067	0.253797	0.864991
Early Gams	PBANKA_1215000	SMN	survival motor neuron-like protein, putative	0.179202	8.18577	1.38025	0.253866	0.864991
Early Gams	PBANKA_0806300	ATPase7	P-type ATPase, putative	-0.209349	7.01285	1.377	0.254408	0.864991
Early Gams	PBANKA_1231900	null	conserved protein, unknown function	0.198163	8.14516	1.37344	0.255002	0.864991
Early Gams	PBANKA_1039500	null	zinc finger protein, putative	0.16021	8.00696	1.37321	0.255041	0.864991
Early Gams	PBANKA_0905200	CAP93	oocyst capsule protein Cap93	-0.208107	6.78875	1.37312	0.255056	0.864991
Early Gams	PBANKA_0829700	GK	guanylate kinase, putative	0.192045	6.95891	1.37142	0.255341	0.864991
Early Gams	PBANKA_0940000	null	conserved Plasmodium protein, unknown function	-0.258121	6.20889	1.37123	0.255372	0.864991
Early Gams	PBANKA_1234800	RPS9	40S ribosomal protein S9, putative	0.119684	10.4113	1.37087	0.255434	0.864991
Early Gams	PBANKA_0511400	nPrx	peroxiredoxin, putative	0.182807	7.27881	1.36996	0.255586	0.864991
Early Gams	PBANKA_0312600	DHHC11	palmitoyltransferase DHHC11, putative	-0.241934	6.00549	1.36959	0.255648	0.864991
Early Gams	PBANKA_0918800	NOP2	rRNA (cytosine-C(5))-methyltransferase, putative	0.185516	8.00359	1.36955	0.255655	0.864991
Early Gams	PBANKA_0106800	null	conserved Plasmodium protein, unknown function	-0.270436	5.84298	1.36277	0.256797	0.868063
Early Gams	PBANKA_0300900	null	conserved Plasmodium protein, unknown function	-0.254386	5.87717	1.36055	0.257172	0.868084
Early Gams	PBANKA_0202100	null	conserved protein, unknown function	0.305145	5.63073	1.35918	0.257405	0.868084
Early Gams	PBANKA_1441900	DH60	DNA helicase 60, putative	0.131456	8.34561	1.35654	0.257852	0.868084
Early Gams	PBANKA_0411400	null	conserved Plasmodium protein, unknown function	-0.223371	6.19874	1.35575	0.257986	0.868084
Early Gams	PBANKA_0315410	null	ribonuclease P	0.182387	7.27052	1.34681	0.259511	0.868084
Early Gams	PBANKA_0513800	HPR2	heptatricopeptide repeat and RAP domain-containing protein, putative	0.202962	6.79378	1.34622	0.259612	0.868084
Early Gams	PBANKA_1336300	null	GTPase-activating protein, putative	-0.173141	7.67962	1.34501	0.259819	0.868084
Early Gams	PBANKA_1038200	MISFIT	nuclear formin-like protein MISFIT	-0.332394	5.30144	1.34479	0.259858	0.868084
Early Gams	PBANKA_1320300	null	mitochondrial ribosomal protein L28 precursor, putative	0.19525	7.02768	1.34391	0.260008	0.868084
Early Gams	PBANKA_0204400	null	cleavage and polyadenylation specificity factor subunit 5, putative	0.224365	7.1418	1.34361	0.260059	0.868084
Early Gams	PBANKA_1127400	null	conserved Plasmodium protein, unknown function	0.201754	7.51413	1.34292	0.260179	0.868084
Early Gams	PBANKA_0713700	null	tRNA modification GTPase, putative	0.141152	8.02248	1.34197	0.260341	0.868084
Early Gams	PBANKA_1362300	null	conserved Plasmodium protein, unknown function	0.1575	8.43345	1.34143	0.260435	0.868084
Early Gams	PBANKA_1105300	null	conserved Plasmodium protein, unknown function	-0.251141	5.76843	1.3413	0.260457	0.868084
Early Gams	PBANKA_0715700	null	lysine decarboxylase-like protein, putative	0.147216	8.86536	1.33976	0.260722	0.868084
Early Gams	PBANKA_0106600	DPH7	diphthine methyltransferase, putative	0.387351	5.06654	1.33916	0.260825	0.868084
Early Gams	PBANKA_1033800	null	conserved protein, unknown function	-0.150732	9.3324	1.33633	0.261314	0.868084
Early Gams	PBANKA_1228200	GDH3	glutamate dehydrogenase, putative	-0.146485	8.21281	1.33467	0.261601	0.868084
Early Gams	PBANKA_0816600	null	conserved Plasmodium protein, unknown function	0.256849	6.25783	1.33295	0.261899	0.868084
Early Gams	PBANKA_0935300	null	conserved Plasmodium protein, unknown function	0.199114	6.94292	1.33266	0.26195	0.868084
Early Gams	PBANKA_1101100	null	Plasmodium exported protein, unknown function	0.147166	7.88555	1.33149	0.262153	0.868084
Early Gams	PBANKA_0611800	null	N-acetyltransferase, GNAT family, putative	-0.165844	7.32037	1.33132	0.262181	0.868084
Early Gams	PBANKA_1308900	null	histidine--tRNA ligase, putative	0.156093	7.36815	1.33045	0.262332	0.868084
Early Gams	PBANKA_0903900	SEC21	coatomer subunit gamma, putative	0.206901	6.74096	1.33	0.262411	0.868084
Early Gams	PBANKA_0502800	null	tRNA wybutosine-synthesizing protein, putative	0.194241	8.13086	1.32675	0.262976	0.868119
Early Gams	PBANKA_0406700	null	activator of Hsp90 ATPase, putative	0.142415	8.05699	1.32609	0.263091	0.868119
Early Gams	PBANKA_1104700	TRS85	trafficking protein particle complex subunit 8, putative	-0.189012	7.95264	1.32591	0.263123	0.868119
Early Gams	PBANKA_1459800	null	conserved Plasmodium protein, unknown function	0.135738	7.9985	1.32056	0.264059	0.869341
Early Gams	PBANKA_0826300	TLP2	thioredoxin-like protein 2, putative	-0.215571	6.8059	1.31992	0.26417	0.869341
Early Gams	PBANKA_0834900	XPD	TFIIH basal transcription factor complex helicase XPD subunit, putative	0.167702	7.5175	1.31978	0.264195	0.869341
Early Gams	PBANKA_1362000	null	glutamate--tRNA ligase, putative	0.128139	8.16529	1.31366	0.26527	0.872104
Early Gams	PBANKA_0914200	null	conserved Plasmodium protein, unknown function	0.149583	7.89606	1.30633	0.266567	0.872633
Early Gams	PBANKA_1221800	null	conserved Plasmodium protein, unknown function	0.212043	6.67205	1.30547	0.266719	0.872633
Early Gams	PBANKA_0314200	CDPK1	calcium-dependent protein kinase 1	-0.20359	7.06508	1.30509	0.266787	0.872633
Early Gams	PBANKA_1343200	null	conserved Plasmodium protein, unknown function	-0.176116	7.03275	1.30467	0.266861	0.872633
Early Gams	PBANKA_1140400	RRP45	exosome complex component RRP45, putative	0.197623	7.27885	1.7286	0.266882	0.872633
Early Gams	PBANKA_1132500	TIM23	mitochondrial import inner membrane translocase subunit TIM23, putative	0.16797	7.49801	1.30256	0.267236	0.872633
Early Gams	PBANKA_1446200	null	mitosis protein dim1, putative	0.275276	5.96324	1.30057	0.267592	0.872633
Early Gams	PBANKA_0412500	null	conserved Plasmodium protein, unknown function	-0.351217	5.91528	1.29988	0.267713	0.872633
Early Gams	PBANKA_1440200	null	conserved protein, unknown function	0.332512	5.84746	1.29919	0.267836	0.872633
Early Gams	PBANKA_0939100	ApiAP2	AP2 domain transcription factor, putative	-0.191801	7.41149	1.29675	0.268274	0.872633
Early Gams	PBANKA_1312900	null	conserved Plasmodium protein, unknown function	-0.27885	5.97508	1.29652	0.268315	0.872633
Early Gams	PBANKA_0617200	RPS10	40S ribosomal protein S10, putative	0.161032	10.6023	1.29291	0.268961	0.872633
Early Gams	PBANKA_0929000	null	tRNA m(1)G methyltransferase, putative	-0.277472	5.59212	1.29222	0.269085	0.872633
Early Gams	PBANKA_1442100	null	conserved Plasmodium protein, unknown function	-0.268076	6.26983	1.29132	0.269246	0.872633
Early Gams	PBANKA_1433100	null	conserved Plasmodium protein, unknown function	0.160892	9.20386	1.29122	0.269264	0.872633
Early Gams	PBANKA_1204100	null	conserved protein, unknown function	-0.161418	8.01919	1.29053	0.269389	0.872633
Early Gams	PBANKA_0605400	null	conserved Plasmodium protein, unknown function	0.19199	7.20832	1.29034	0.269424	0.872633
Early Gams	PBANKA_1023600	null	conserved Plasmodium protein, unknown function	-0.143008	7.94468	1.286	0.270206	0.874403
Early Gams	PBANKA_0617400	null	conserved Plasmodium protein, unknown function	-0.138594	8.82762	1.27987	0.271315	0.87644
Early Gams	PBANKA_0308100	null	ubiquinol-cytochrome-c reductase complex assembly factor 1, putative	0.183585	7.33068	1.27764	0.271721	0.87644
Early Gams	PBANKA_1116500	TOM40	mitochondrial import receptor subunit TOM40, putative	0.183344	6.89278	1.27751	0.271745	0.87644
Early Gams	PBANKA_1303800	TIM	triosephosphate isomerase, putative	0.114476	10.3335	1.27357	0.272462	0.87644
Early Gams	PBANKA_1024800	null	ATP synthase-associated protein, putative	-0.193717	8.12179	1.27355	0.272467	0.87644
Early Gams	PBANKA_0506200	UIS12	RNA-binding protein, putative	0.300677	5.71979	1.27303	0.272561	0.87644
Early Gams	PBANKA_1027100	null	conserved Plasmodium protein, unknown function	-0.216232	7.52288	1.27155	0.272831	0.87644
Early Gams	PBANKA_1410400	null	V-type proton ATPase catalytic subunit A, putative	-0.142841	8.16742	1.27153	0.272835	0.87644
Early Gams	PBANKA_1126900	PK4	eukaryotic translation initiation factor 2-alpha kinase	-0.130781	8.79969	1.26942	0.273222	0.87644
Early Gams	PBANKA_0919700	null	Fe-S cluster assembly protein, putative	0.173853	7.33822	1.26832	0.273423	0.87644
Early Gams	PBANKA_0404600	AHA1	activator of Hsp90 ATPase, putative	0.12779	8.34	1.26683	0.273697	0.87644
Early Gams	PBANKA_0510300	null	conserved Plasmodium protein, unknown function	-0.266076	5.78627	1.26633	0.273788	0.87644
Early Gams	PBANKA_1236100	null	ribosomal large subunit pseudouridylate synthase, putative	-0.219815	6.05568	1.26571	0.273902	0.87644
Early Gams	PBANKA_1342200	null	conserved Plasmodium protein, unknown function	0.22806	6.31307	1.26227	0.274535	0.876878
Early Gams	PBANKA_1021200	null	conserved Plasmodium protein, unknown function	0.246149	6.49944	1.2596	0.275029	0.876878
Early Gams	PBANKA_0402000	DHHC1	palmitoyltransferase DHHC1, putative	-0.209072	7.05674	1.25947	0.275054	0.876878
Early Gams	PBANKA_0808500	null	conserved Plasmodium protein, unknown function	0.322287	5.85796	1.82525	0.275413	0.876878
Early Gams	PBANKA_1331300	null	conserved Plasmodium protein, unknown function	-0.345682	5.73716	1.2562	0.275659	0.876878
Early Gams	PBANKA_0403800	null	conserved Plasmodium membrane protein, unknown function	0.160569	9.58947	1.25508	0.275866	0.876878
Early Gams	PBANKA_0836200	null	conserved Plasmodium protein, unknown function	0.215185	6.5311	1.25291	0.27627	0.876878
Early Gams	PBANKA_1426200	CAF1	CCR4-associated factor 1, putative	-0.169377	8.02858	1.25261	0.276325	0.876878
Early Gams	PBANKA_1402500	null	condensin complex subunit 2, putative	-0.222929	6.98966	1.25229	0.276384	0.876878
Early Gams	PBANKA_0928000	null	conserved Plasmodium protein, unknown function	-0.22689	6.74384	1.25221	0.276399	0.876878
Early Gams	PBANKA_1330200	null	conserved Plasmodium protein, unknown function	0.176868	7.60802	1.24893	0.27701	0.877546
Early Gams	PBANKA_1240300	null	WD repeat-containing protein, putative	0.239071	6.32042	1.24803	0.277179	0.877546
Early Gams	PBANKA_1406200	null	TOM1-like protein, putative	0.162948	7.39823	1.24728	0.277319	0.877546
Early Gams	PBANKA_0935700	null	Josephin domain-containing protein, putative	0.344326	4.95736	1.23963	0.278753	0.87802
Early Gams	PBANKA_1449100	null	conserved Plasmodium protein, unknown function	0.197127	6.97083	1.23918	0.278838	0.87802
Early Gams	PBANKA_0834800	null	histidine--tRNA ligase, putative	0.191173	6.99723	1.23917	0.278841	0.87802
Early Gams	PBANKA_1343900	null	PUB domain-containing protein, putative	-0.169863	7.26592	1.23888	0.278895	0.87802
Early Gams	PBANKA_1008300	null	GTP-binding protein, putative	-0.201801	6.58231	1.23886	0.278899	0.87802
Early Gams	PBANKA_0518300	null	conserved Plasmodium protein, unknown function	0.231691	6.22251	1.23843	0.27898	0.87802
Early Gams	PBANKA_1301000	null	conserved protein, unknown function	-0.151563	7.84906	1.23767	0.279123	0.87802
Early Gams	PBANKA_1002700	DDX51	ATP-dependent RNA helicase DDX51, putative	0.228075	6.5071	1.23587	0.279463	0.878298
Early Gams	PBANKA_1118800	null	conserved Plasmodium protein, unknown function	0.243385	6.50306	1.23322	0.279964	0.878298
Early Gams	PBANKA_1451700	null	conserved Plasmodium protein, unknown function	0.186339	7.81273	1.22991	0.280591	0.878298
Early Gams	PBANKA_1421200	null	conserved protein, unknown function	0.175058	7.30797	1.22876	0.28081	0.878298
Early Gams	PBANKA_0902200	null	protein YIPF6, putative	0.363365	5.25714	1.22734	0.28108	0.878298
Early Gams	PBANKA_0510900	RPS2	40S ribosomal protein S2, putative	0.1063	10.3142	1.22578	0.281377	0.878298
Early Gams	PBANKA_1436600	IMC1h	inner membrane complex protein 1h	-0.346387	6.14358	1.22566	0.2814	0.878298
Early Gams	PBANKA_1408000	GAR1	H/ACA ribonucleoprotein complex subunit 1, putative	0.203941	6.74487	1.22176	0.282144	0.878298
Early Gams	PBANKA_1034100	FANCJ	FANCJ-like helicase, putative	0.241282	6.50946	1.22056	0.282373	0.878298
Early Gams	PBANKA_0909100	EMC8	ER membrane protein complex subunit 8, putative	-0.249563	6.52349	1.22052	0.282382	0.878298
Early Gams	PBANKA_1412100	null	Maf-like protein, putative	0.151084	7.59243	1.21974	0.282531	0.878298
Early Gams	PBANKA_1354300	PiT	sodium-dependent phosphate transporter, putative	0.139724	8.30584	1.21942	0.282592	0.878298
Early Gams	PBANKA_1107400	null	conserved protein, unknown function	-0.143791	7.61221	1.21869	0.282732	0.878298
Early Gams	PBANKA_1019200	null	conserved Plasmodium protein, unknown function	-0.187333	6.67696	1.27423	0.282922	0.878298
Early Gams	PBANKA_0717300	CRK3	cdc2-related protein kinase 3	-0.126872	8.88469	1.21673	0.283107	0.878298
Early Gams	PBANKA_1121500	QCR9	cytochrome b-c1 complex subunit 9, putative	-0.145011	8.32419	1.21292	0.28384	0.878298
Early Gams	PBANKA_1465100	null	Plasmodium exported protein, unknown function	0.280342	6.41283	1.21064	0.284281	0.878298
Early Gams	PBANKA_0926100	null	JmjC domain-containing protein, putative	-0.253164	5.81267	1.2106	0.284288	0.878298
Early Gams	PBANKA_0906900	null	conserved Plasmodium protein, unknown function	-0.133075	9.20343	1.20988	0.284429	0.878298
Early Gams	PBANKA_0110100	null	conserved Plasmodium protein, unknown function	0.161882	8.52643	1.20986	0.284432	0.878298
Early Gams	PBANKA_1137300	null	conserved Plasmodium protein, unknown function	-0.174233	7.68691	1.2092	0.28456	0.878298
Early Gams	PBANKA_0522800	RPS19	40S ribosomal protein S19, putative	0.104299	11.3587	1.20829	0.284735	0.878298
Early Gams	PBANKA_0714100	TRAPPC2L	trafficking protein particle complex subunit 2-like protein, putative	0.297723	5.20163	1.44216	0.284874	0.878298
Early Gams	PBANKA_0829900	null	conserved protein, unknown function	0.180462	8.74002	1.20457	0.285457	0.878298
Early Gams	PBANKA_1213700	METAP1b	methionine aminopeptidase 1b, putative	-0.164033	7.17244	1.20367	0.285631	0.878298
Early Gams	PBANKA_0710700	null	RNA-binding protein, putative	-0.138922	8.27217	1.20327	0.285711	0.878298
Early Gams	PBANKA_1125500	null	ATPase, putative	0.16405	7.56467	1.2013	0.286093	0.878298
Early Gams	PBANKA_1205700	null	conserved Plasmodium protein, unknown function	-0.295509	6.4666	1.20021	0.286306	0.878298
Early Gams	PBANKA_1232100	SR1	serine/arginine-rich splicing factor 1, putative	0.128079	8.24154	1.19842	0.286654	0.878298
Early Gams	PBANKA_0927100	null	conserved protein, unknown function	-0.231594	6.43333	1.19803	0.286731	0.878298
Early Gams	PBANKA_1142300	RHOP148	rhoptry protein RHOP148, putative	0.127296	8.22317	1.19657	0.287016	0.878298
Early Gams	PBANKA_0515700	null	conserved Plasmodium protein, unknown function	-0.247662	5.47492	1.19541	0.287244	0.878298
Early Gams	PBANKA_0511300	null	mitochondrial ribosomal protein S22 precursor, putative	-0.15948	6.97917	1.19516	0.287294	0.878298
Early Gams	PBANKA_1238000	null	heptatricopeptide repeat-containing protein, putative	-0.249603	6.52212	1.19443	0.287436	0.878298
Early Gams	PBANKA_0812700	null	conserved Plasmodium protein, unknown function	-0.199707	7.14537	1.19418	0.287486	0.878298
Early Gams	PBANKA_0836100	null	phosphatidylinositol N-acetylglucosaminyltransferase subunit P, putative	0.219215	8.26531	1.19176	0.287961	0.878453
Early Gams	PBANKA_0106400	null	GTP-binding protein, putative	-0.179925	7.44566	1.19151	0.28801	0.878453
Early Gams	PBANKA_1324500	SNAPC3	snRNA-activating protein complex subunit 3, putative	0.318037	9.19089	1.18837	0.288628	0.879618
Early Gams	PBANKA_1115900	null	conserved Plasmodium protein, unknown function	0.235976	6.39605	1.18693	0.288911	0.879759
Early Gams	PBANKA_0804600	null	AAA family ATPase, putative	0.15777	7.72037	1.18566	0.289162	0.8798
Early Gams	PBANKA_0709500	DHX36	ATP-dependent RNA helicase DHX36, putative	0.150477	8.20813	1.18296	0.289697	0.880707
Early Gams	PBANKA_0929500	MYST	histone acetyltransferase MYST, putative	-0.270094	5.87563	1.18146	0.289994	0.880889
Early Gams	PBANKA_1201900	null	40S ribosomal protein S20e, putative	0.233027	10.284	1.17833	0.290616	0.881274
Early Gams	PBANKA_1437300	GRP94	endoplasmin, putative	-0.114411	10.6004	1.17566	0.291148	0.881274
Early Gams	PBANKA_1431200	null	conserved Plasmodium protein, unknown function	0.320391	5.76397	1.17348	0.291584	0.881274
Early Gams	PBANKA_1458100	null	conserved Plasmodium protein, unknown function	0.155018	7.67596	1.17328	0.291623	0.881274
Early Gams	PBANKA_0415100	null	conserved Plasmodium protein, unknown function	-0.266277	5.63864	1.17328	0.291624	0.881274
Early Gams	PBANKA_1438700	YHM2	citrate/oxoglutarate carrier protein, putative	0.242964	6.08675	1.17144	0.291991	0.881274
Early Gams	PBANKA_1201000	null	conserved Plasmodium protein, unknown function	0.238987	6.87198	1.17103	0.292074	0.881274
Early Gams	PBANKA_1420400	NELFA	negative elongation factor A, putative	-0.214803	6.22117	1.17052	0.292176	0.881274
Early Gams	PBANKA_1325800	null	conserved Plasmodium protein, unknown function	-0.239755	6.37237	1.16979	0.292322	0.881274
Early Gams	PBANKA_0414200	null	conserved protein, unknown function	-0.132483	8.38344	1.16894	0.292493	0.881274
Early Gams	PBANKA_1302200	null	translocation protein SEC62, putative	0.180681	6.98416	1.1651	0.293265	0.882412
Early Gams	PBANKA_0315900	null	pseudouridine synthase, putative	-0.190743	7.85881	1.1647	0.293345	0.882412
Early Gams	PBANKA_0411950	null	conserved Plasmodium protein, unknown function	-0.2577	5.90122	1.15518	0.295272	0.88683
Early Gams	PBANKA_0927200	null	conserved protein, unknown function	0.132789	8.12173	1.15508	0.295292	0.88683
Early Gams	PBANKA_1226400	null	cactin homolog, putative	0.114893	8.81261	1.15151	0.29602	0.88705
Early Gams	PBANKA_1413300	null	ubiquitin-like protein, putative	-0.222721	7.15469	1.15021	0.296285	0.88705
Early Gams	PBANKA_1456800	SNF7	vacuolar-sorting protein SNF7, putative	-0.24939	5.68398	1.14978	0.296373	0.88705
Early Gams	PBANKA_0809500	null	apicoplast integral membrane protein, putative	-0.198266	6.89324	1.14861	0.296611	0.88705
Early Gams	PBANKA_1000700	null	regulator of chromosome condensation, putative	-0.147637	7.58246	1.14821	0.296693	0.88705
Early Gams	PBANKA_0403200	CSP	circumsporozoite (CS) protein	-0.252121	5.87848	1.14502	0.297346	0.88705
Early Gams	PBANKA_1202700	null	RNA-binding protein, putative	0.135493	8.5272	1.14457	0.297438	0.88705
Early Gams	PBANKA_1212600	HAP2	male gamete fusion factor HAP2	0.213286	6.34756	1.26089	0.29748	0.88705
Early Gams	PBANKA_1128200	PABP3	polyadenylate-binding protein 3, putative	0.161629	7.19043	1.1438	0.297598	0.88705
Early Gams	PBANKA_0406650	null	U4 spliceosomal RNA	0.210213	6.36264	1.14304	0.297753	0.88705
Early Gams	PBANKA_0602800	UBC	ubiquitin-conjugating enzyme E2, putative	0.188837	9.44924	1.13583	0.299242	0.890559
Early Gams	PBANKA_1407900	null	HORMA domain protein, putative	-0.202892	6.43412	1.13431	0.299556	0.890559
Early Gams	PBANKA_1318000	KIN	SNF1-related serine/threonine protein kinase KIN	-0.319821	5.30212	1.13285	0.299858	0.890559
Early Gams	PBANKA_1127800	null	DnaJ protein, putative	0.129412	9.30034	1.13204	0.300026	0.890559
Early Gams	PBANKA_1456900	null	translation initiation factor SUI1, putative	0.141242	10.6442	1.13155	0.300129	0.890559
Early Gams	PBANKA_1201400	null	conserved protein, unknown function	-0.386375	5.0991	1.12715	0.301046	0.891943
Early Gams	PBANKA_0202300	null	UMP-CMP kinase, putative	0.183182	7.19632	1.32603	0.301528	0.891943
Early Gams	PBANKA_0806900	null	conserved Plasmodium protein, unknown function	0.158863	7.27236	1.12406	0.30169	0.891943
Early Gams	PBANKA_0408100	null	50S ribosomal protein L9, apicoplast, putative	-0.23214	6.28199	1.12354	0.301799	0.891943
Early Gams	PBANKA_0722941	null	fam-b protein	0.133203	8.02781	1.12346	0.301816	0.891943
Early Gams	PBANKA_1209600	BET1	BET1-like protein, putative	0.231486	6.4984	1.12107	0.302318	0.891943
Early Gams	PBANKA_1129400	null	conserved protein, unknown function	0.131582	8.02696	1.1203	0.302479	0.891943
Early Gams	PBANKA_0923200	ICAP2	ATP synthase F0 subunit b-like protein, putative	-0.146676	7.13167	1.11854	0.302848	0.891943
Early Gams	PBANKA_0415600	null	conserved Plasmodium protein, unknown function	-0.192347	7.13448	1.11714	0.303144	0.891943
Early Gams	PBANKA_1244800	null	conserved Plasmodium protein, unknown function	-0.172158	6.59146	1.11487	0.303623	0.891943
Early Gams	PBANKA_1439800	SF3B6	splicing factor 3B subunit 6, putative	-0.219772	6.52098	1.11452	0.303696	0.891943
Early Gams	PBANKA_0622700	null	mago nashi protein homologue, putative	0.215976	6.9956	1.1144	0.303721	0.891943
Early Gams	PBANKA_1418800	null	SNARE protein, putative	0.122411	8.42125	1.11398	0.303811	0.891943
Early Gams	PBANKA_1432500	null	DNA-binding chaperone, putative	0.150306	7.83181	1.11164	0.304304	0.891943
Early Gams	PBANKA_1005200	null	conserved Plasmodium protein, unknown function	-0.265289	5.82602	1.40659	0.304322	0.891943
Early Gams	PBANKA_1201300	null	conserved Plasmodium protein, unknown function	0.199063	6.86947	1.46386	0.304504	0.891943
Early Gams	PBANKA_0520000	null	pyruvate kinase 2, putative	-0.169301	7.12665	1.10989	0.304677	0.891943
Early Gams	PBANKA_0812900	null	conserved Plasmodium protein, unknown function	-0.193401	6.58053	1.10782	0.305115	0.892208
Early Gams	PBANKA_0814200	null	elongation factor 1-beta, putative	0.115791	10.8968	1.1072	0.305248	0.892208
Early Gams	PBANKA_0617100	null	60S ribosomal protein L11a, putative	0.0923037	11.2795	1.10227	0.306299	0.893817
Early Gams	PBANKA_0506800	Kelch10	kelch protein K10, putative	0.129489	7.92892	1.10092	0.306586	0.893817
Early Gams	PBANKA_1220600	null	conserved Plasmodium protein, unknown function	-0.222591	6.79267	1.10037	0.306704	0.893817
Early Gams	PBANKA_1113200	PAM16	mitochondrial import inner membrane translocase subunit TIM16, putative	0.189191	6.7471	1.10011	0.306761	0.893817
Early Gams	PBANKA_0308500	TKL1	tyrosine kinase-like protein, putative	0.172098	9.52952	1.09721	0.307382	0.894924
Early Gams	PBANKA_1243900	null	conserved Plasmodium protein, unknown function	-0.15022	7.78341	1.09328	0.308228	0.896684
Early Gams	PBANKA_1360100	NT1	nucleoside transporter 1	-0.15351	8.15022	1.09086	0.308748	0.897496
Early Gams	PBANKA_1332000	U2AF2	splicing factor U2AF large subunit, putative	0.22337	8.63268	1.08813	0.309339	0.898128
Early Gams	PBANKA_0509600	null	conserved Plasmodium protein, unknown function	-0.317588	5.11104	1.08744	0.309489	0.898128
Early Gams	PBANKA_1317900	null	conserved Plasmodium protein, unknown function	0.159573	7.25388	1.08584	0.309835	0.898128
Early Gams	PBANKA_1214300	ENO	enolase, putative	0.102186	12.4821	1.08539	0.309933	0.898128
Early Gams	PBANKA_1416500	null	conserved protein, unknown function	0.297474	5.35238	1.08257	0.310546	0.899203
Early Gams	PBANKA_0705600	null	conserved Plasmodium protein, unknown function	-0.315409	5.53778	1.08082	0.310927	0.89922
Early Gams	PBANKA_1440100	null	conserved Plasmodium protein, unknown function	-0.155459	7.67379	1.08007	0.311093	0.89922
Early Gams	PBANKA_0812600	null	conserved Plasmodium protein, unknown function	-0.260668	6.03049	1.07794	0.311558	0.89922
Early Gams	PBANKA_1428800	SDHB	succinate dehydrogenase [ubiquinone] iron-sulfur subunit, mitochondrial, putative	-0.212449	6.69466	1.0754	0.312113	0.89922
Early Gams	PBANKA_1359900	WDR92	WD repeat-containing protein 92, putative	-0.159683	7.44653	1.07422	0.312372	0.89922
Early Gams	PBANKA_1107900	TPT	triose phosphate transporter	0.209917	6.90896	1.07288	0.312666	0.89922
Early Gams	PBANKA_1035000	null	conserved Plasmodium protein, unknown function	-0.251683	6.03267	1.07011	0.313275	0.89922
Early Gams	PBANKA_0712200	PBLP	BEM46-like protein, putative	-0.223424	6.22965	1.06999	0.313303	0.89922
Early Gams	PBANKA_1030500	MCMBP	mini-chromosome maintenance complex-binding protein, putative	-0.199957	6.564	1.06908	0.313502	0.89922
Early Gams	PBANKA_0410600	null	60S ribosomal protein L26, putative	0.133012	10.4562	1.06825	0.313686	0.89922
Early Gams	PBANKA_1027700	UDG	uracil-DNA glycosylase, putative	-0.276648	5.38971	1.06661	0.314049	0.89922
Early Gams	PBANKA_1357800	null	conserved Plasmodium protein, unknown function	-0.122546	8.35086	1.06416	0.31459	0.89922
Early Gams	PBANKA_0604200	null	zinc finger protein, putative	-0.124626	8.70261	1.06401	0.314624	0.89922
Early Gams	PBANKA_0709300	NEP1	ribosomal RNA small subunit methyltransferase NEP1, putative	-0.222834	6.31662	1.27419	0.314874	0.89922
Early Gams	PBANKA_0940700	null	conserved Plasmodium protein, unknown function	0.151218	7.32776	1.06286	0.314879	0.89922
Early Gams	PBANKA_1430900	null	SUN domain-containing protein, putative	-0.142201	7.64705	1.05869	0.315806	0.89922
Early Gams	PBANKA_0622300	null	kelch domain-containing protein, putative	0.194508	6.51904	1.05867	0.31581	0.89922
Early Gams	PBANKA_0803500	null	ATP synthase subunit C, putative	-0.147841	8.29588	1.05619	0.316364	0.89922
Early Gams	PBANKA_1213500	null	CWC16 domain-containing protein, putative	-0.203653	6.29886	1.05543	0.316533	0.89922
Early Gams	PBANKA_0210900	OST2	dolichyl-diphosphooligosaccharide--protein glycosyltransferase subunit OST2, putative	-0.21938	6.81589	1.05377	0.316906	0.89922
Early Gams	PBANKA_1238900	null	conserved Plasmodium protein, unknown function	-0.176006	6.98449	1.05345	0.316975	0.89922
Early Gams	PBANKA_0925100	LRR11	leucine-rich repeat protein	-0.260905	6.18979	1.05308	0.31706	0.89922
Early Gams	PBANKA_0705200	null	ATP synthase-associated protein, putative	0.154068	7.81809	1.05282	0.317117	0.89922
Early Gams	PBANKA_1224700	null	AAA family ATPase, putative	0.186898	7.59592	1.05164	0.317381	0.89922
Early Gams	PBANKA_IT01100	#N/A	#N/A	-0.143381	9.83061	1.05126	0.317466	0.89922
Early Gams	PBANKA_1339600	PRELID	PRELI domain-containing protein, putative	-0.142178	7.42627	1.05112	0.317497	0.89922
Early Gams	PBANKA_1458000	null	translation machinery-associated protein 46, putative	0.288495	5.88772	1.05	0.31775	0.89922
Early Gams	PBANKA_0310400	null	tetratricopeptide repeat protein, putative	0.174649	6.90263	1.04979	0.317797	0.89922
Early Gams	PBANKA_1319900	null	conserved Plasmodium protein, unknown function	0.167325	7.07135	1.14452	0.317802	0.89922
Early Gams	PBANKA_0804900	null	E3 ubiquitin-protein ligase, putative	0.140486	7.74367	1.04972	0.317813	0.89922
Early Gams	PBANKA_1322800	null	GTP-binding protein, putative	-0.157468	8.24544	1.54019	0.318737	0.899407
Early Gams	PBANKA_1200800	TRA2B	transformer-2 protein homolog beta, putative	0.15394	8.43865	1.04481	0.318918	0.899407
Early Gams	PBANKA_0301000	ROPE	repetitive organellar protein, putative	-0.162388	7.79277	1.04421	0.319055	0.899407
Early Gams	PBANKA_0801000	null	conserved Plasmodium protein, unknown function	0.19114	6.6227	1.04403	0.319096	0.899407
Early Gams	PBANKA_0614500	EIF3I	eukaryotic translation initiation factor 3 subunit I, putative	0.235547	6.14095	1.04267	0.319402	0.899407
Early Gams	PBANKA_1424600	null	conserved protein, unknown function	0.150879	7.51274	1.04103	0.319773	0.899407
Early Gams	PBANKA_1203300	null	methionine--tRNA ligase, putative	0.1486	7.2894	1.03824	0.320408	0.899407
Early Gams	PBANKA_0930500	null	tyrosine--tRNA ligase, putative	0.138117	7.49251	1.03707	0.320674	0.899407
Early Gams	PBANKA_1362600	null	GPN-loop GTPase, putative	0.223324	6.86978	1.03702	0.320685	0.899407
Early Gams	PBANKA_1022900	HEP1	DNL-type zinc finger protein, putative	0.145038	7.30865	1.03702	0.320685	0.899407
Early Gams	PBANKA_0205200	null	conserved Plasmodium protein, unknown function	-0.136541	8.17185	1.03616	0.32088	0.899407
Early Gams	PBANKA_1415000	PRP40	pre-mRNA-processing factor 40, putative	-0.151894	7.47283	1.03578	0.320968	0.899407
Early Gams	PBANKA_1241900	UBC13	ubiquitin-conjugating enzyme E2 N, putative	0.174356	8.95952	1.03493	0.321161	0.899407
Early Gams	PBANKA_1239800	null	zinc finger protein, putative	0.138542	7.75778	1.03446	0.321269	0.899407
Early Gams	PBANKA_1420900	DHHC4	palmitoyltransferase DHHC4, putative	0.165852	6.72845	1.03032	0.322214	0.899907
Early Gams	PBANKA_0405900	null	conserved Plasmodium protein, unknown function	-0.174503	6.74511	1.02828	0.322681	0.899907
Early Gams	PBANKA_1114000	null	aspartate--tRNA ligase, putative	0.208158	7.279	1.02827	0.322684	0.899907
Early Gams	PBANKA_0827400	null	conserved Plasmodium protein, unknown function	0.202329	6.97491	1.02739	0.322887	0.899907
Early Gams	PBANKA_0517300	WDR70	WD repeat-containing protein 70, putative	-0.259622	6.01486	1.3291	0.322888	0.899907
Early Gams	PBANKA_0923000	mtRNAP	DNA-directed RNA polymerase, putative	0.1173	8.73315	1.02658	0.323071	0.899907
Early Gams	PBANKA_1246300	null	PIR protein	0.417285	5.82009	1.02627	0.323143	0.899907
Early Gams	PBANKA_1309400	null	RNA-binding protein, putative	-0.184497	6.62452	1.02457	0.323535	0.900325
Early Gams	PBANKA_1351600	null	conserved Plasmodium protein, unknown function	-0.240332	6.316	1.0232	0.323852	0.900532
Early Gams	PBANKA_1433800	null	conserved Plasmodium protein, unknown function	0.107762	8.6995	1.02092	0.324378	0.901318
Early Gams	PBANKA_1456300	TIM13	mitochondrial import inner membrane translocase subunit TIM13, putative	0.158154	7.89352	1.01242	0.32635	0.90579
Early Gams	PBANKA_0208600	null	conserved protein, unknown function	0.12208	8.54244	1.01186	0.326481	0.90579
Early Gams	PBANKA_1361700	null	conserved Plasmodium protein, unknown function	0.298169	5.68066	1.01014	0.326884	0.90579
Early Gams	PBANKA_0418200	RAB7	ras-related protein RAB7, putative	-0.128565	8.30716	1.00942	0.327052	0.90579
Early Gams	PBANKA_0710900	LSM3	U6 snRNA-associated Sm-like protein LSm3, putative	0.143074	8.18785	1.00876	0.327206	0.90579
Early Gams	PBANKA_0620200	null	conserved protein, unknown function	-0.130245	8.34731	1.00742	0.327519	0.905919
Early Gams	PBANKA_1356000	ApiAP2	AP2 domain transcription factor, putative	0.15041	8.16757	1.00556	0.327956	0.905919
Early Gams	PBANKA_1109200	null	asparagine--tRNA ligase, putative	-0.118716	7.82336	1.00544	0.327984	0.905919
Early Gams	PBANKA_1209100	null	dolichyl-phosphate-mannose--protein mannosyltransferase, putative	-0.171062	6.75444	1.00203	0.328785	0.906793
Early Gams	PBANKA_0835100	null	ATP synthase-associated protein, putative	0.156712	7.22081	1.00189	0.328818	0.906793
Early Gams	PBANKA_0110200	null	lsm12, putative	0.138549	7.73221	1.13155	0.330032	0.906793
Early Gams	PBANKA_1238800	null	karyopherin beta, putative	0.104945	9.73487	0.996348	0.330128	0.906793
Early Gams	PBANKA_0515800	RimM	ribosome maturation factor RimM, putative	0.163766	7.158	0.996279	0.330144	0.906793
Early Gams	PBANKA_0915600	AQP	aquaglyceroporin	0.293924	4.93398	0.994327	0.330607	0.906793
Early Gams	PBANKA_1442900	null	conserved Plasmodium protein, unknown function	-0.169898	6.84542	0.993252	0.330862	0.906793
Early Gams	PBANKA_1014300	ATG5	autophagy protein 5, putative	0.128746	7.60116	0.992982	0.330927	0.906793
Early Gams	PBANKA_1400700	null	Plasmodium exported protein, unknown function	0.0963051	11.2289	0.989392	0.331781	0.906793
Early Gams	PBANKA_1415400	null	conserved protein, unknown function	-0.128745	7.74154	1.01733	0.332033	0.906793
Early Gams	PBANKA_1302400	CPSF3	cleavage and polyadenylation specificity factor subunit 3, putative	-0.158181	7.41133	0.988235	0.332058	0.906793
Early Gams	PBANKA_0820500	WBP1	dolichyl-diphosphooligosaccharide--protein glycosyltransferase subunit WBP1, putative	0.206301	6.76362	0.987379	0.332262	0.906793
Early Gams	PBANKA_1439700	null	conserved protein, unknown function	-0.17589	7.06849	0.986595	0.33245	0.906793
Early Gams	PBANKA_0921500	SNRPF	small nuclear ribonucleoprotein F, putative	0.183161	8.38359	2.07008	0.33251	0.906793
Early Gams	PBANKA_1014600	PTPA	serine/threonine protein phosphatase 2A activator, putative	-0.211387	6.26888	0.984975	0.332838	0.906793
Early Gams	PBANKA_0817400	null	conserved Plasmodium protein, unknown function	0.120313	8.75034	0.984714	0.3329	0.906793
Early Gams	PBANKA_1350000	null	conserved protein, unknown function	0.226895	6.58025	0.9847	0.332904	0.906793
Early Gams	PBANKA_1348500	null	Voldacs domain-containing protein, putative	0.145645	8.04437	0.984	0.333071	0.906793
Early Gams	PBANKA_1218600	null	conserved protein, unknown function	-0.198994	6.54966	0.983365	0.333224	0.906793
Early Gams	PBANKA_1211000	GMPS	GMP synthase [glutamine-hydrolyzing], putative	0.174548	7.59257	0.982632	0.3334	0.906793
Early Gams	PBANKA_1007600	EVP1	erythrocyte vesicle protein 1, putative	0.209282	6.24853	0.982521	0.333426	0.906793
Early Gams	PBANKA_0942700	SNF2L	chromatin remodeling protein, putative	-0.112166	8.67424	0.980917	0.333812	0.907178
Early Gams	PBANKA_0614400	null	conserved Plasmodium protein, unknown function	0.142836	7.87095	0.978216	0.334463	0.907322
Early Gams	PBANKA_0604300	TRP1	tetratricopeptide repeat protein, putative	-0.164104	8.60037	0.977714	0.334584	0.907322
Early Gams	PBANKA_0923500	RRS1	ribosome biogenesis regulatory protein, putative	0.136696	7.89733	0.976663	0.334838	0.907322
Early Gams	PBANKA_1132700	null	phosphatase 2A regulatory subunit-related protein, putative	-0.157971	6.90279	0.976646	0.334842	0.907322
Early Gams	PBANKA_1212700	null	SPRY domain-containing protein, putative	-0.16651	8.64495	0.975585	0.335099	0.907355
Early Gams	PBANKA_1033200	DDI1	DNA damage-inducible protein 1, putative	-0.176693	6.92464	0.974036	0.335474	0.907709
Early Gams	PBANKA_1301800	null	conserved Plasmodium protein, unknown function	-0.317638	5.86726	0.97147	0.336096	0.908622
Early Gams	PBANKA_1114900	PI3K	phosphatidylinositol 3-kinase, putative	0.15401	7.78328	1.47015	0.336548	0.908622
Early Gams	PBANKA_0836000	VPS33	vacuolar protein sorting-associated protein 33, putative	0.144251	8.09072	0.96914	0.336663	0.908622
Early Gams	PBANKA_1133400	EF-1alpha	elongation factor 1-alpha	0.228975	10.6601	0.968121	0.336911	0.908622
Early Gams	PBANKA_1237900	null	mitochondrial-processing peptidase subunit alpha, putative	-0.123287	7.94481	0.966884	0.337213	0.908622
Early Gams	PBANKA_0831400	null	conserved Plasmodium protein, unknown function	-0.11626	8.36849	0.966614	0.337279	0.908622
Early Gams	PBANKA_1314100	null	zinc finger protein, putative	-0.12016	7.90317	0.959759	0.338958	0.912485
Early Gams	PBANKA_0307400	null	conserved Plasmodium protein, unknown function	-0.15134	7.13505	0.957231	0.33958	0.913498
Early Gams	PBANKA_0921000	null	conserved Plasmodium protein, unknown function	0.279007	5.59934	0.954156	0.340339	0.914312
Early Gams	PBANKA_0935200	null	nucleic acid binding protein, putative	-0.132827	7.85423	0.954011	0.340375	0.914312
Early Gams	PBANKA_0717500	CBP20	nuclear cap-binding protein subunit 2, putative	0.188993	6.63176	0.952947	0.340639	0.914358
Early Gams	PBANKA_0721500	null	conserved Plasmodium protein, unknown function	0.116526	8.4109	0.951496	0.340998	0.914662
Early Gams	PBANKA_0906800	null	conserved Plasmodium protein, unknown function	0.280228	5.58162	0.949642	0.341458	0.915235
Early Gams	PBANKA_1111600	null	prefoldin subunit 6, putative	-0.171587	6.80097	0.946677	0.342196	0.915578
Early Gams	PBANKA_1464800	null	conserved Plasmodium protein, unknown function	-0.160705	6.7934	0.944722	0.342683	0.915578
Early Gams	PBANKA_1111400	INO1	inositol-3-phosphate synthase, putative	-0.102543	8.88133	0.944426	0.342757	0.915578
Early Gams	PBANKA_1039700	null	cytochrome c oxidase subunit ApiCOX19, putative	-0.241585	6.17488	0.944047	0.342852	0.915578
Early Gams	PBANKA_1339400	null	micro-fibrillar-associated protein, putative	0.187496	7.23284	0.940474	0.343746	0.915578
Early Gams	PBANKA_0315600	null	40S ribosomal protein S30, putative	0.110454	11.4645	0.939901	0.34389	0.915578
Early Gams	PBANKA_1449200	TOC75	protein TOC75, putative	-0.157378	7.21189	0.939423	0.34401	0.915578
Early Gams	PBANKA_0906400	null	60S ribosomal protein L35ae, putative	0.173073	10.84	0.937577	0.344474	0.915578
Early Gams	PBANKA_0101600	JmjC2	JmjC domain-containing protein, putative	0.226283	6.3718	1.23465	0.344824	0.915578
Early Gams	PBANKA_0514500	RPN9	26S proteasome regulatory subunit RPN9, putative	-0.113305	8.62411	0.933516	0.345497	0.915578
Early Gams	PBANKA_1405200	null	conserved Plasmodium protein, unknown function	-0.127205	8.26476	0.932536	0.345745	0.915578
Early Gams	PBANKA_1037200	null	conserved Plasmodium protein, unknown function	-0.209127	6.23611	0.932381	0.345784	0.915578
Early Gams	PBANKA_1118000	null	heptatricopeptide repeat-containing protein, putative	-0.154775	6.77902	0.932012	0.345878	0.915578
Early Gams	PBANKA_1006600	null	conserved Plasmodium protein, unknown function	0.243708	6.50718	0.931349	0.346045	0.915578
Early Gams	PBANKA_1362900	KRS1	lysine--tRNA ligase, putative	0.123268	8.90394	0.930452	0.346272	0.915578
Early Gams	PBANKA_0833200	RF1	peptide chain release factor 1, putative	-0.113271	8.42565	0.930296	0.346312	0.915578
Early Gams	PBANKA_1214600	null	Rab3 GTPase-activating protein non-catalytic subunit, putative	0.115834	7.6824	0.929966	0.346395	0.915578
Early Gams	PBANKA_0940300	null	DEAD/DEAH box helicase, putative	0.206314	6.59251	0.929667	0.346471	0.915578
Early Gams	PBANKA_0100700	null	Plasmodium exported protein, unknown function	0.0999706	9.85383	0.929145	0.346604	0.915578
Early Gams	PBANKA_0808420	null	tubulin-specific chaperone, putative	0.152924	8.33262	0.929009	0.346638	0.915578
Early Gams	PBANKA_0933200	null	conserved Plasmodium protein, unknown function	0.145729	7.30045	0.928525	0.346761	0.915578
Early Gams	PBANKA_1212900	null	conserved Plasmodium protein, unknown function	0.220641	5.91248	0.924781	0.347713	0.916643
Early Gams	PBANKA_0513900	null	conserved Plasmodium protein, unknown function	-0.170165	7.74762	0.923774	0.34797	0.916643
Early Gams	PBANKA_0810000	null	mitochondrial carrier protein, putative	-0.22437	5.93992	0.922686	0.348248	0.916643
Early Gams	PBANKA_0512400	EBP2	rRNA-processing protein EBP2, putative	-0.158132	7.11512	0.922409	0.348319	0.916643
Early Gams	PBANKA_1301100	null	conserved Plasmodium protein, unknown function	-0.156103	7.39823	0.921991	0.348426	0.916643
Early Gams	PBANKA_1458800	null	kinesin, putative	-0.234611	5.87766	0.921132	0.348645	0.916643
Early Gams	PBANKA_1324600	null	apicoplast ribosomal protein S10 precursor, putative	-0.233107	6.23038	0.91779	0.349502	0.916747
Early Gams	PBANKA_0718200	null	conserved protein, unknown function	0.266447	5.95544	0.917524	0.34957	0.916747
Early Gams	PBANKA_0939900	LSM4	U6 snRNA-associated Sm-like protein LSm4, putative	0.204194	6.5904	0.917129	0.349672	0.916747
Early Gams	PBANKA_0618600	null	conserved protein, unknown function	0.102001	10.1866	0.916161	0.349921	0.916747
Early Gams	PBANKA_1228000	1-CysPxn	1-cys peroxiredoxin, putative	0.149745	7.25409	0.912073	0.350974	0.916747
Early Gams	PBANKA_1223100	null	proteasome subunit alpha type-6, putative	0.146271	8.55286	0.911673	0.351077	0.916747
Early Gams	PBANKA_1441700	PV2	parasitophorous vacuolar protein 2	0.158208	6.76127	0.909111	0.35174	0.916747
Early Gams	PBANKA_0205300	null	conserved protein, unknown function	0.137001	7.35331	0.908426	0.351918	0.916747
Early Gams	PBANKA_0813900	RPN8	26S proteasome regulatory subunit RPN8, putative	0.11939	7.9835	1.01152	0.352125	0.916747
Early Gams	PBANKA_1300600	null	bromodomain protein, putative	-0.172673	6.90577	0.905552	0.352664	0.916747
Early Gams	PBANKA_1440500	null	conserved Plasmodium protein, unknown function	0.134713	8.31153	0.904636	0.352903	0.916747
Early Gams	PBANKA_0811700	null	SNARE protein, putative	0.257787	5.29254	0.903801	0.35312	0.916747
Early Gams	PBANKA_0917800	COG2	conserved oligomeric Golgi complex subunit 2, putative	0.146428	7.01027	0.903303	0.35325	0.916747
Early Gams	PBANKA_1364000	null	conserved Plasmodium protein, unknown function	0.139736	7.94644	0.903205	0.353275	0.916747
Early Gams	PBANKA_0307300	null	50S ribosomal protein L33, putative	0.165839	6.85583	0.903155	0.353288	0.916747
Early Gams	PBANKA_0104300	null	cyclin dependent kinase binding protein, putative	0.229642	5.9347	0.902888	0.353358	0.916747
Early Gams	PBANKA_1351100	null	exoribonuclease, putative	0.169739	7.26324	0.902168	0.353546	0.916747
Early Gams	PBANKA_1104200	BCKDHB	2-oxoisovalerate dehydrogenase subunit beta, mitochondrial, putative	0.125217	7.91261	0.955025	0.353748	0.916747
Early Gams	PBANKA_1453600	null	mitochondrial ribosomal protein L23 precursor, putative	0.193093	6.6267	1.00875	0.353764	0.916747
Early Gams	PBANKA_1236400	null	AFG1-like ATPase, putative	-0.134212	7.64989	0.901067	0.353834	0.916747
Early Gams	PBANKA_0810100	null	conserved Plasmodium protein, unknown function	0.241888	5.63705	0.900939	0.353867	0.916747
Early Gams	PBANKA_1011800	null	HID1 domain-containing protein, putative	0.181693	7.19592	0.899425	0.354263	0.917125
Early Gams	PBANKA_0523100	EIF4A3	eukaryotic initiation factor 4A-III, putative	0.152076	7.11336	0.898494	0.354507	0.917125
Early Gams	PBANKA_0621100	null	proteasome assembly chaperone 4, putative	0.218293	6.61371	0.896316	0.355078	0.917304
Early Gams	PBANKA_1222000	SAP18	histone deacetylase complex subunit SAP18, putative	0.153933	8.2935	1.51881	0.355444	0.917304
Early Gams	PBANKA_0816400	PFK9	ATP-dependent 6-phosphofructokinase, putative	-0.119388	8.6876	0.893278	0.355877	0.917304
Early Gams	PBANKA_1006100	FEN1	flap endonuclease 1, putative	-0.166533	6.80828	0.893088	0.355927	0.917304
Early Gams	PBANKA_1315200	null	pre-mRNA-splicing factor CWF18, putative	-0.212108	6.1376	0.892318	0.35613	0.917304
Early Gams	PBANKA_1024000	ATrx1	thioredoxin-like protein, putative	0.179949	6.97438	0.892265	0.356144	0.917304
Early Gams	PBANKA_1020400	NOG2	nucleolar GTP-binding protein 2, putative	-0.147934	6.92912	0.889331	0.356919	0.917304
Early Gams	PBANKA_0611500	null	conserved Plasmodium protein, unknown function	-0.309237	5.11461	0.888409	0.357163	0.917304
Early Gams	PBANKA_1461800	RPT6	26S protease regulatory subunit 8, putative	-0.177326	6.87251	0.88761	0.357375	0.917304
Early Gams	PBANKA_0712900	HMGB2	high mobility group protein B2	-0.128069	9.25893	0.887604	0.357377	0.917304
Early Gams	PBANKA_1440000	null	isoleucine--tRNA ligase, putative	0.182401	7.25443	0.887002	0.357536	0.917304
Early Gams	PBANKA_0804300	MSH2-2	DNA mismatch repair protein MSH2	-0.232653	5.89488	0.886427	0.357689	0.917304
Early Gams	PBANKA_1023400	GR	glutathione reductase, putative	0.0978979	8.72189	0.88411	0.358304	0.917304
Early Gams	PBANKA_0822000	null	conserved Plasmodium protein, unknown function	-0.255944	5.42738	0.883587	0.358444	0.917304
Early Gams	PBANKA_1443100	null	conserved Plasmodium protein, unknown function	0.117596	8.46728	0.883399	0.358494	0.917304
Early Gams	PBANKA_0204700	null	mitochondrial carrier protein, putative	-0.186152	6.33876	0.882533	0.358724	0.917304
Early Gams	PBANKA_1206600	null	26S protease regulatory subunit 4, putative	-0.124382	8.5013	1.07293	0.358773	0.917304
Early Gams	PBANKA_0940600	null	exonuclease, putative	-0.136413	7.44369	0.87929	0.35959	0.91831
Early Gams	PBANKA_1312300	null	SNARE protein, putative	0.217867	6.09591	0.878174	0.359889	0.91831
Early Gams	PBANKA_0943100	NOT1	CCR4-NOT transcription complex subunit 1, putative	0.109091	9.44202	0.877854	0.359974	0.91831
Early Gams	PBANKA_0832500	null	PIH1 domain-containing protein, putative	-0.216089	6.23203	0.876131	0.360436	0.91831
Early Gams	PBANKA_0710400	null	conserved Plasmodium protein, unknown function	0.173857	6.83766	0.874239	0.360945	0.91831
Early Gams	PBANKA_0607600	LSM7	U6 snRNA-associated Sm-like protein LSm7, putative	0.143635	8.14152	0.872098	0.361521	0.91831
Early Gams	PBANKA_1134200	null	pyrroline-5-carboxylate reductase, putative	-0.143831	7.29459	0.871491	0.361685	0.91831
Early Gams	PBANKA_1125600	null	pyruvate kinase, putative	0.0944291	10.5382	0.871157	0.361775	0.91831
Early Gams	PBANKA_0706100	null	conserved protein, unknown function	0.157317	7.14248	0.870498	0.361953	0.91831
Early Gams	PBANKA_1242300	HIP	Hsc70-interacting protein, putative	0.0843264	11.6708	0.869741	0.362157	0.91831
Early Gams	PBANKA_0833600	CSE1	importin alpha re-exporter, putative	0.127077	7.77089	0.865786	0.363228	0.91831
Early Gams	PBANKA_1145100	null	conserved Plasmodium protein, unknown function	0.162279	7.09145	0.864189	0.363662	0.91831
Early Gams	PBANKA_0621900	PAM18	mitochondrial import inner membrane translocase subunit TIM14, putative	0.127965	7.76839	0.860631	0.364631	0.91831
Early Gams	PBANKA_1202500	null	WD repeat-containing protein, putative	0.106438	8.61852	0.860501	0.364666	0.91831
Early Gams	PBANKA_1028300	PP1	serine/threonine protein phosphatase PP1	-0.164336	7.23271	0.859328	0.364986	0.91831
Early Gams	PBANKA_0205400	null	proteasome subunit beta type-3, putative	0.0981209	8.92723	0.858277	0.365274	0.91831
Early Gams	PBANKA_0924600	null	mitochondrial ribosomal protein L37, putative	-0.127437	7.60808	0.857853	0.36539	0.91831
Early Gams	PBANKA_0612000	ClpR	ATP-dependent Clp protease proteolytic subunit, putative	0.156842	6.70106	0.864788	0.365436	0.91831
Early Gams	PBANKA_0804500	RAMA	rhoptry-associated membrane antigen, putative	0.233127	6.36249	0.857417	0.365509	0.91831
Early Gams	PBANKA_1322600	TVP23	golgi apparatus membrane protein TVP23, putative	-0.203476	6.30846	0.857159	0.36558	0.91831
Early Gams	PBANKA_1207600	null	conserved Plasmodium protein, unknown function	0.212716	6.12274	0.857033	0.365614	0.91831
Early Gams	PBANKA_1202000	IMC1c	inner membrane complex protein 1c	-0.209338	6.23438	0.856739	0.365695	0.91831
Early Gams	PBANKA_0914800	null	conserved Plasmodium protein, unknown function	0.172013	6.68796	0.855118	0.366139	0.91831
Early Gams	PBANKA_1141500	null	SNARE associated Golgi protein, putative	0.242358	5.20855	0.854021	0.366441	0.91831
Early Gams	PBANKA_1202600	null	E3 ubiquitin-protein ligase, putative	-0.133886	7.63824	0.852009	0.366994	0.91831
Early Gams	PBANKA_1464600	null	conserved Plasmodium protein, unknown function	0.151023	7.06648	0.850765	0.367337	0.91831
Early Gams	PBANKA_0914400	UIS24	heat shock protein 70, putative	0.10148	10.6556	0.850331	0.367457	0.91831
Early Gams	PBANKA_0201600	ETRAMP	early transcribed membrane protein	0.089126	12.5105	0.849802	0.367603	0.91831
Early Gams	PBANKA_1450000	null	tetQ family GTPase, putative	-0.219637	5.85882	0.849621	0.367653	0.91831
Early Gams	PBANKA_1035600	ClpC	ATP-dependent Clp protease regulatory subunit ClpC, putative	-0.120811	8.00832	0.848719	0.367902	0.91831
Early Gams	PBANKA_1348600	null	conserved Plasmodium protein, unknown function	-0.132527	7.39023	0.847481	0.368245	0.91831
Early Gams	PBANKA_0109700	SWIB	SWIB/MDM2 domain-containing protein, putative	0.111027	8.52759	0.882689	0.368498	0.91831
Early Gams	PBANKA_1219500	CRT	chloroquine resistance transporter, putative	0.168031	7.33948	0.842326	0.369675	0.91831
Early Gams	PBANKA_1454000	GyrB	DNA gyrase subunit B, putative	-0.124294	7.67145	0.841748	0.369836	0.91831
Early Gams	PBANKA_1306400	null	geranylgeranyl transferase type-2 subunit alpha, putative	0.179343	6.4542	0.841286	0.369965	0.91831
Early Gams	PBANKA_1452000	null	hydrolase, putative	-0.146482	7.26238	0.841105	0.370015	0.91831
Early Gams	PBANKA_1356400	RAD5	DNA repair protein RAD5, putative	0.231141	6.01183	0.840943	0.370061	0.91831
Early Gams	PBANKA_0516300	null	DER1-like protein, putative	-0.114613	8.01918	0.840845	0.370088	0.91831
Early Gams	PBANKA_1141700	null	ubiquitin-60S ribosomal protein L40, putative	0.151615	9.01485	0.840081	0.370301	0.91831
Early Gams	PBANKA_1326000	null	GTP-binding protein, putative	0.131586	8.17936	0.839629	0.370427	0.91831
Early Gams	PBANKA_1121300	null	conserved protein, unknown function	-0.174747	6.25285	0.838269	0.370807	0.91831
Early Gams	PBANKA_0804800	MED10	mediator of RNA polymerase II transcription subunit 10, putative	0.188373	7.32682	0.838048	0.370869	0.91831
Early Gams	PBANKA_0916400	null	ubiquitin-like protein, putative	-0.165918	7.60088	0.837914	0.370906	0.91831
Early Gams	PBANKA_1040000	null	conserved protein, unknown function	0.175642	7.13066	0.837674	0.370974	0.91831
Early Gams	PBANKA_1340300	null	phosphoribosylpyrophosphate synthetase, putative	0.130831	7.67995	0.835761	0.37151	0.91831
Early Gams	PBANKA_1428600	null	SND2 domain-containing protein, putative	0.152747	8.26023	0.834388	0.371895	0.91831
Early Gams	PBANKA_0610300	null	polyubiquitin, putative	0.112634	9.6025	0.834182	0.371953	0.91831
Early Gams	PBANKA_1317600	null	conserved Plasmodium protein, unknown function	-0.12535	7.33511	0.833849	0.372046	0.91831
Early Gams	PBANKA_0709200	CLP1	polyribonucleotide 5'-hydroxyl-kinase Clp1, putative	-0.114097	7.7948	0.829603	0.373242	0.91831
Early Gams	PBANKA_1442000	K1	potassium channel K1	-0.200111	6.18111	0.828298	0.373611	0.91831
Early Gams	PBANKA_1241600	null	conserved Plasmodium protein, unknown function	-0.154645	7.32035	0.827446	0.373852	0.91831
Early Gams	PBANKA_0403600	null	conserved Plasmodium protein, unknown function	-0.137367	8.3111	0.827343	0.373881	0.91831
Early Gams	PBANKA_1432100	null	conserved Plasmodium protein, unknown function	-0.124152	7.29529	0.827257	0.373905	0.91831
Early Gams	PBANKA_1363000	SNRPE	small nuclear ribonucleoprotein E, putative	0.184338	6.98125	0.826704	0.374062	0.91831
Early Gams	PBANKA_0800700	null	conserved Plasmodium protein, unknown function	-0.133129	7.64477	0.825741	0.374335	0.91831
Early Gams	PBANKA_1003900	null	gametocyte-specific protein	0.215504	6.24997	0.825582	0.37438	0.91831
Early Gams	PBANKA_0833100	M18AAP	M18 aspartyl aminopeptidase, putative	0.116209	8.29356	0.825435	0.374421	0.91831
Early Gams	PBANKA_0916500	null	conserved Plasmodium protein, unknown function	0.267285	5.10331	0.825375	0.374438	0.91831
Early Gams	PBANKA_1233800	SLBP	histone RNA hairpin-binding protein, putative	-0.15876	7.85053	0.824679	0.374636	0.91831
Early Gams	PBANKA_1118300	null	conserved Plasmodium protein, unknown function	0.172112	6.60081	0.824067	0.37481	0.91831
Early Gams	PBANKA_1445700	null	conserved Plasmodium protein, unknown function	0.104712	8.70911	0.822421	0.375278	0.91831
Early Gams	PBANKA_0623300	null	tryptophan-rich protein	0.116397	9.1202	0.821376	0.375575	0.91831
Early Gams	PBANKA_1352000	EF-1gamma	elongation factor 1-gamma, putative	0.0864102	10.949	0.819631	0.376073	0.91831
Early Gams	PBANKA_1223800	null	V-type proton ATPase subunit a, putative	-0.11867	8.69248	0.818573	0.376375	0.91831
Early Gams	PBANKA_1325400	null	conserved Plasmodium protein, unknown function	-0.213535	7.57957	0.818305	0.376451	0.91831
Early Gams	PBANKA_0917300	null	conserved Plasmodium protein, unknown function	0.155525	7.14288	0.815583	0.377231	0.91831
Early Gams	PBANKA_1014100	null	endonuclease/exonuclease/phosphatase family protein, putative	-0.199074	5.91415	0.814032	0.377676	0.91831
Early Gams	PBANKA_1000400	null	fam-a protein	-0.132314	7.35214	0.813833	0.377733	0.91831
Early Gams	PBANKA_1114600	CWC2	pre-mRNA-splicing factor CWC2, putative	-0.161709	6.93587	0.811787	0.378322	0.91831
Early Gams	PBANKA_1341100	null	conserved Plasmodium protein, unknown function	-0.137687	7.90557	0.808779	0.379189	0.91831
Early Gams	PBANKA_0826000	RRP8	ribosomal RNA-processing protein 8, putative	0.139755	6.86831	0.808515	0.379265	0.91831
Early Gams	PBANKA_0914300	null	protein disulfide isomerase related protein, putative	-0.109353	9.05749	0.808013	0.379411	0.91831
Early Gams	PBANKA_1113000	PNP	purine nucleoside phosphorylase, putative	-0.131553	9.7522	0.807378	0.379594	0.91831
Early Gams	PBANKA_0921600	null	RNA-binding protein, putative	-0.119622	7.92977	0.805471	0.380147	0.91831
Early Gams	PBANKA_0938500	null	succinyl-CoA synthetase alpha subunit, putative	-0.147753	7.80456	0.804769	0.38035	0.91831
Early Gams	PBANKA_0101200	EF-G	elongation factor G, putative	0.150004	6.72892	0.804276	0.380493	0.91831
Early Gams	PBANKA_0620600	CPH1	protein CPH1, putative	0.206859	6.07481	0.804134	0.380535	0.91831
Early Gams	PBANKA_1032900	null	conserved Plasmodium protein, unknown function	0.147457	7.26321	0.802869	0.380902	0.91831
Early Gams	PBANKA_1428400	null	tetratricopeptide repeat protein, putative	0.203263	6.31714	0.801124	0.38141	0.91831
Early Gams	PBANKA_1133900	null	conserved protein, unknown function	0.186359	6.74255	0.800225	0.381672	0.91831
Early Gams	PBANKA_1010800	CAF16	CCR4-associated factor 16, putative	0.127172	8.6887	0.800157	0.381692	0.91831
Early Gams	PBANKA_0823700	null	conserved Plasmodium protein, unknown function	0.157315	8.67403	0.794872	0.383239	0.91831
Early Gams	PBANKA_1454600	null	conserved Plasmodium protein, unknown function	0.143593	7.28976	0.794529	0.383339	0.91831
Early Gams	PBANKA_1441300	null	heptatricopeptide repeat and RAP domain-containing protein, putative	0.201238	6.51442	0.793925	0.383517	0.91831
Early Gams	PBANKA_1140000	null	conserved protein, unknown function	-0.204443	6.05084	0.791783	0.384147	0.91831
Early Gams	PBANKA_1327100	null	EF-hand calcium-binding domain-containing protein, putative	-0.160296	6.94974	0.790421	0.384549	0.91831
Early Gams	PBANKA_1226000	null	tRNA pseudouridine synthase, putative	-0.164991	6.88954	0.790395	0.384556	0.91831
Early Gams	PBANKA_1018900	null	conserved Plasmodium protein, unknown function	-0.182474	6.14221	0.790242	0.384601	0.91831
Early Gams	PBANKA_1121200	null	vacuolar transporter chaperone, putative	-0.167921	6.98922	0.78974	0.384749	0.91831
Early Gams	PBANKA_1450300	ATPbeta	ATP synthase subunit beta, mitochondrial	-0.117168	8.65483	0.789696	0.384762	0.91831
Early Gams	PBANKA_1356100	null	conserved Plasmodium protein, unknown function	-0.278448	5.18788	1.15978	0.384778	0.91831
Early Gams	PBANKA_1305000	null	conserved Plasmodium protein, unknown function	0.088151	10.1557	0.78856	0.385098	0.91831
Early Gams	PBANKA_1022200	null	DIX domain-containing protein, putative	0.154763	7.63053	0.786589	0.385681	0.91831
Early Gams	PBANKA_1212300	null	translation initiation factor eIF-2B subunit delta, putative	-0.119809	7.75561	0.786483	0.385713	0.91831
Early Gams	PBANKA_1231600	AP2-O2	AP2 domain transcription factor AP2-O2	0.152963	9.21957	0.78592	0.38588	0.91831
Early Gams	PBANKA_0202600	null	conserved protein, unknown function	0.210432	6.10912	0.785556	0.385987	0.91831
Early Gams	PBANKA_1226300	null	zinc finger protein, putative	0.1737	6.46237	0.784716	0.386237	0.91831
Early Gams	PBANKA_1355600	SPECT1	sporozoite protein essential for cell traversal	-0.301213	5.3818	0.78459	0.386274	0.91831
Early Gams	PBANKA_0836300	CLAG9	cytoadherence linked asexual protein 9	-0.107191	8.22736	0.783813	0.386505	0.91831
Early Gams	PBANKA_0819300	EIF3F	eukaryotic translation initiation factor 3 subunit F, putative	0.0958351	8.82608	0.783772	0.386517	0.91831
Early Gams	PBANKA_0833500	null	conserved Plasmodium protein, unknown function	0.135988	7.31286	0.783747	0.386525	0.91831
Early Gams	PBANKA_0805400	RPB10	DNA-directed RNA polymerases I, II, and III subunit RPABC5, putative	-0.136894	7.71948	0.783253	0.386672	0.91831
Early Gams	PBANKA_1427100	AQP2	aquaporin, putative	0.181872	6.51493	0.782707	0.386834	0.91831
Early Gams	PBANKA_1026800	null	zinc finger protein, putative	-0.190643	6.30489	0.779961	0.387652	0.91831
Early Gams	PBANKA_1034400	PM4	plasmepsin IV	0.107799	10.4487	0.778753	0.388013	0.91831
Early Gams	PBANKA_1130900	null	large subunit rRNA methyltransferase, putative	0.102386	8.37137	0.778702	0.388029	0.91831
Early Gams	PBANKA_1365600	null	fam-a protein	0.204701	5.70796	0.778424	0.388112	0.91831
Early Gams	PBANKA_1201500	null	conserved protein, unknown function	0.154406	6.94739	0.778303	0.388148	0.91831
Early Gams	PBANKA_0718800	SAR1	small GTP-binding protein sar1, putative	0.108621	8.16668	0.778231	0.38817	0.91831
Early Gams	PBANKA_1033600	null	tRNA-dihydrouridine synthase, putative	0.269405	5.42424	0.778208	0.388176	0.91831
Early Gams	PBANKA_1211500	UTP13	U3 small nucleolar RNA-associated protein 13, putative	0.126693	7.3846	0.776567	0.388668	0.91831
Early Gams	PBANKA_0905300	null	conserved Plasmodium protein, unknown function	-0.187207	7.12619	0.776487	0.388692	0.91831
Early Gams	PBANKA_1326500	null	conserved Plasmodium protein, unknown function	-0.194562	6.66669	0.775515	0.388983	0.91831
Early Gams	PBANKA_1438900	GCH1	GTP cyclohydrolase 1, putative	0.145733	7.14256	0.775267	0.389058	0.91831
Early Gams	PBANKA_1122800	null	ribonuclease H2 subunit A, putative	0.102205	8.30899	0.774783	0.389203	0.91831
Early Gams	PBANKA_0901200	PEX22	peroxisome assembly protein 22, putative	-0.166303	6.61803	0.774461	0.3893	0.91831
Early Gams	PBANKA_1006800	SOF1	protein SOF1, putative	0.189063	6.60378	0.773056	0.389722	0.91831
Early Gams	PBANKA_0903000	RSA4	ribosome assembly protein 4, putative	0.150464	6.99055	0.772685	0.389834	0.91831
Early Gams	PBANKA_1120500	RPP1	ribonuclease P/MRP protein subunit RPP1, putative	0.170618	6.47332	0.772466	0.389899	0.91831
Early Gams	PBANKA_0823900	RPB3	DNA-directed RNA polymerase II subunit RPB3, putative	0.149894	6.75425	0.772089	0.390013	0.91831
Early Gams	PBANKA_0922500	null	kelch domain-containing protein, putative	-0.241759	5.43719	0.846636	0.390073	0.91831
Early Gams	PBANKA_0623500	null	fam-a protein	-0.119402	7.8688	0.852233	0.390359	0.91831
Early Gams	PBANKA_1352400	null	conserved protein, unknown function	-0.237285	5.98016	0.770846	0.390388	0.91831
Early Gams	PBANKA_1317700	null	RNA-binding protein, putative	0.12552	7.62125	0.770307	0.390551	0.91831
Early Gams	PBANKA_1301400	null	proteasome subunit alpha type-1, putative	-0.0964468	9.21725	0.76996	0.390655	0.91831
Early Gams	PBANKA_1331200	null	rab GTPase activator, putative	0.155798	7.52232	0.769952	0.390658	0.91831
Early Gams	PBANKA_1329800	AP2-SP	AP2 domain transcription factor AP2-SP	-0.249843	5.75425	0.769797	0.390705	0.91831
Early Gams	PBANKA_1440800	null	conserved Plasmodium protein, unknown function	0.166609	6.48279	0.769457	0.390807	0.91831
Early Gams	PBANKA_0606100	MiaA	tRNA delta(2)-isopentenylpyrophosphate transferase, putative	-0.163914	6.83812	0.767992	0.39125	0.918771
Early Gams	PBANKA_0830450	null	conserved Plasmodium protein, unknown function	-0.194437	5.86751	0.765027	0.392149	0.919895
Early Gams	PBANKA_1352800	null	cytochrome c oxidase subunit ApiCOX14, putative	-0.204338	5.7854	0.764779	0.392225	0.919895
Early Gams	PBANKA_IT00600	#N/A	#N/A	-0.252988	5.42814	0.762202	0.393009	0.920694
Early Gams	PBANKA_0513400	CDC50C	LEM3/CDC50 family protein, putative	0.121715	7.65658	0.761553	0.393207	0.920694
Early Gams	PBANKA_1336700	null	conserved Plasmodium protein, unknown function	0.221559	5.87332	0.761218	0.393309	0.920694
Early Gams	PBANKA_1410900	IF2a	translation initiation factor IF-2, putative	0.131497	7.21081	0.757351	0.394491	0.922102
Early Gams	PBANKA_0813000	ICP	inhibitor of cysteine proteases	0.0928542	9.4267	0.756915	0.394625	0.922102
Early Gams	PBANKA_0927000	TKL2	tyrosine kinase-like protein, putative	0.187281	5.84497	0.756817	0.394655	0.922102
Early Gams	PBANKA_1420200	null	mitochondrial ribosomal protein S5 precursor, putative	0.135967	7.68904	1.03332	0.395175	0.922214
Early Gams	PBANKA_0812500	null	conserved Plasmodium protein, unknown function	-0.21944	6.07919	0.754608	0.395333	0.922214
Early Gams	PBANKA_1332100	null	zinc finger protein, putative	0.116887	7.99565	0.754235	0.395448	0.922214
Early Gams	PBANKA_1220800	null	conserved Plasmodium protein, unknown function	-0.118969	7.38717	0.753343	0.395722	0.922275
Early Gams	PBANKA_1353700	null	nucleolar complex protein 2, putative	0.121906	7.77672	0.749924	0.396777	0.923751
Early Gams	PBANKA_1100860	null	fam-c protein	0.131554	7.5928	0.749272	0.396978	0.923751
Early Gams	PBANKA_0407900	null	YTH domain-containing protein, putative	-0.20246	6.1788	0.748876	0.397101	0.923751
Early Gams	PBANKA_0826900	null	protein kinase, putative	-0.117036	8.94395	0.74713	0.397642	0.923813
Early Gams	PBANKA_0505500	null	apicoplast integral membrane protein, putative	-0.161424	6.63681	0.746781	0.39775	0.923813
Early Gams	PBANKA_0901000	null	fam-a protein	0.147619	7.00159	0.746382	0.397874	0.923813
Early Gams	PBANKA_0213100	SRP9	signal recognition particle subunit SRP9, putative	0.129025	7.852	0.745412	0.398175	0.923935
Early Gams	PBANKA_0808900	ClpY	ATP-dependent protease ATPase subunit ClpY, putative	0.099865	8.86268	0.743817	0.398671	0.924049
Early Gams	PBANKA_1135300	null	conserved Plasmodium protein, unknown function	0.120966	8.46274	0.743245	0.398849	0.924049
Early Gams	PBANKA_0303700	RAD2	DNA repair protein RAD2, putative	-0.109741	8.56899	0.742857	0.39897	0.924049
Early Gams	PBANKA_0315800	null	ribosome associated membrane protein RAMP4, putative	-0.104179	8.77662	0.739814	0.39992	0.924305
Early Gams	PBANKA_1404800	null	SAM dependent methyltransferase, putative	0.11315	7.61862	0.738614	0.400296	0.924305
Early Gams	PBANKA_1418300	PRP2	golgi protein 1, putative	0.121027	7.72123	0.73681	0.400862	0.924305
Early Gams	PBANKA_0935100	null	RNA transcription, translation and transport factor protein, putative	-0.16351	6.37913	0.736391	0.400993	0.924305
Early Gams	PBANKA_0708000	SEC23	protein transport protein SEC23, putative	0.181105	5.93004	0.735073	0.401408	0.924305
Early Gams	PBANKA_1311100	null	mitochondrial ribosomal protein S14 precursor, putative	0.151805	6.8187	0.734154	0.401697	0.924305
Early Gams	PBANKA_1130800	SAC1	phosphoinositide phosphatase SAC1, putative	-0.127705	7.1913	0.732869	0.402102	0.924305
Early Gams	PBANKA_1323600	HCS2	biotin--protein ligase 2	0.204566	6.40952	0.732863	0.402104	0.924305
Early Gams	PBANKA_0930100	null	conserved Plasmodium protein, unknown function	0.13578	7.38116	0.809958	0.402191	0.924305
Early Gams	PBANKA_0623100	null	tryptophan-rich protein	0.104637	10.3962	0.732305	0.40228	0.924305
Early Gams	PBANKA_0408800	null	conserved Plasmodium protein, unknown function	0.106839	7.86344	0.732213	0.402309	0.924305
Early Gams	PBANKA_0925300	null	conserved Plasmodium protein, unknown function	0.100819	8.17622	0.732157	0.402327	0.924305
Early Gams	PBANKA_1401100	DOHH	deoxyhypusine hydroxylase, putative	-0.124516	7.61219	0.730908	0.402721	0.924305
Early Gams	PBANKA_0703100	null	conserved Plasmodium protein, unknown function	0.106952	8.1069	0.729697	0.403104	0.924305
Early Gams	PBANKA_0308400	ALG14	UDP-N-acetylglucosamine transferase subunit ALG14, putative	-0.153623	6.44646	0.728783	0.403394	0.924305
Early Gams	PBANKA_1225800	CYP24	peptidyl-prolyl cis-trans isomerase, putative	-0.196997	6.55829	0.728524	0.403476	0.924305
Early Gams	PBANKA_1355900	PEPCK	phosphoenolpyruvate carboxykinase, putative	0.163411	6.87564	0.727642	0.403756	0.924305
Early Gams	PBANKA_0111100	P12p	6-cysteine protein	-0.203357	5.87226	0.72559	0.404408	0.924305
Early Gams	PBANKA_1350500	PV3	parasitophorous vacuolar protein 3	-0.140563	6.93366	0.725194	0.404534	0.924305
Early Gams	PBANKA_1141600	null	conserved Plasmodium protein, unknown function	-0.126974	7.49899	0.722906	0.405263	0.924305
Early Gams	PBANKA_1127900	null	RAP protein, putative	0.119064	7.48175	0.722634	0.40535	0.924305
Early Gams	PBANKA_0308900	null	conserved Plasmodium protein, unknown function	-0.166979	6.22643	0.72127	0.405786	0.924305
Early Gams	PBANKA_0818600	PRP43	pre-mRNA-splicing factor ATP-dependent RNA helicase PRP43, putative	0.139545	6.98747	0.72082	0.40593	0.924305
Early Gams	PBANKA_1416200	null	conserved Plasmodium protein, unknown function	0.27449	4.8712	0.882742	0.406086	0.924305
Early Gams	PBANKA_0401400	null	RNA-binding protein, putative	0.189741	6.40558	0.719526	0.406344	0.924305
Early Gams	PBANKA_1312500	null	Appr-1-p processing domain protein	-0.20276	5.89811	0.719079	0.406487	0.924305
Early Gams	PBANKA_1403900	null	AAR2 protein, putative	0.12553	7.96679	0.909083	0.406623	0.924305
Early Gams	PBANKA_1324800	null	conserved Plasmodium protein, unknown function	-0.191499	5.49063	0.71839	0.406708	0.924305
Early Gams	PBANKA_0520900	null	antigen UB05, putative	0.107271	9.96023	0.71763	0.406952	0.924305
Early Gams	PBANKA_1315300	LAP5	LCCL domain-containing protein	0.255317	4.81408	0.717528	0.406985	0.924305
Early Gams	PBANKA_0812800	null	GTP-binding protein, putative	0.0957522	8.01607	0.715941	0.407495	0.924305
Early Gams	PBANKA_1348800	null	conserved protein, unknown function	-0.173927	7.06624	0.714576	0.407935	0.924305
Early Gams	PBANKA_0712400	FCF1	rRNA-processing protein FCF1, putative	0.237251	5.47494	0.714378	0.407999	0.924305
Early Gams	PBANKA_1359000	SEC61A	protein transport protein SEC61 subunit alpha, putative	0.112128	8.17625	0.714191	0.408059	0.924305
Early Gams	PBANKA_1216500	CYP19A	peptidyl-prolyl cis-trans isomerase, putative	0.0864807	11.2445	0.712896	0.408477	0.924305
Early Gams	PBANKA_1108200	null	conserved protein, unknown function	-0.135084	7.09381	0.712674	0.408549	0.924305
Early Gams	PBANKA_0309400	null	conserved Plasmodium protein, unknown function	-0.107851	8.92655	0.712601	0.408572	0.924305
Early Gams	PBANKA_0714400	null	EF-hand calcium-binding domain-containing protein, putative	-0.114699	7.78337	0.712105	0.408733	0.924305
Early Gams	PBANKA_0909600	ApiAP2	AP2 domain transcription factor, putative	0.0963454	9.35023	0.711945	0.408784	0.924305
Early Gams	PBANKA_1409300	null	tetratricopeptide repeat protein, putative	0.112474	7.44363	0.71117	0.409035	0.92431
Early Gams	PBANKA_0107500	null	conserved Plasmodium protein, unknown function	-0.129353	7.14599	0.709192	0.409676	0.925196
Early Gams	PBANKA_1346100	null	conserved Plasmodium protein, unknown function	0.109972	7.98031	0.707848	0.410113	0.925373
Early Gams	PBANKA_1350100	null	conserved Plasmodium protein, unknown function	-0.124827	7.52346	0.707417	0.410253	0.925373
Early Gams	PBANKA_0521600	ACPS	holo-[acyl-carrier-protein] synthase, putative	0.100936	8.53044	0.753592	0.410612	0.925447
Early Gams	PBANKA_0101500	null	conserved Plasmodium protein, unknown function	0.177072	5.98678	0.705135	0.410996	0.925447
Early Gams	PBANKA_1219400	SCO1	protein SCO1, putative	0.123953	7.31417	0.700695	0.412448	0.925447
Early Gams	PBANKA_1327500	null	conserved Plasmodium protein, unknown function	-0.162181	6.13567	0.700624	0.412471	0.925447
Early Gams	PBANKA_1423300	ALBA1	DNA/RNA-binding protein Alba 1, putative	0.120773	10.9527	0.700457	0.412526	0.925447
Early Gams	PBANKA_0102000	BCS1	mitochondrial chaperone BCS1, putative	0.167426	6.86929	0.700099	0.412643	0.925447
Early Gams	PBANKA_0904500	AOS1	SUMO-activating enzyme subunit 1, putative	0.124666	8.36713	0.700013	0.412671	0.925447
Early Gams	PBANKA_0943300	ALP2a	actin-like protein, putative	0.137442	6.93794	0.69982	0.412735	0.925447
Early Gams	PBANKA_0812400	CRMP1	cysteine repeat modular protein 1	-0.188645	5.96009	0.698066	0.413311	0.925447
Early Gams	PBANKA_1237100	null	conserved Plasmodium protein, unknown function	-0.173476	8.06714	0.697472	0.413506	0.925447
Early Gams	PBANKA_1200600	null	Plasmodium exported protein, unknown function	0.193265	6.02074	0.69646	0.41384	0.925447
Early Gams	PBANKA_0941600	null	conserved Plasmodium protein, unknown function	-0.179157	6.54486	0.695231	0.414245	0.925447
Early Gams	PBANKA_0801900	null	methyltransferase, putative	-0.146461	7.09334	0.695154	0.414271	0.925447
Early Gams	PBANKA_1234900	PPM9	protein phosphatase PPM9	-0.16949	7.63932	0.695014	0.414317	0.925447
Early Gams	PBANKA_0211600	null	mTERF domain-containing protein, putative	0.180138	6.42643	0.694916	0.414349	0.925447
Early Gams	PBANKA_1310800	null	40S ribosomal protein S5, putative	0.112445	10.1909	0.694597	0.414454	0.925447
Early Gams	PBANKA_1457200	DOC2	double C2-like domain-containing protein, putative	-0.161174	6.8662	0.693574	0.414793	0.925447
Early Gams	PBANKA_1432900	EngA	GTP-binding protein EngA, putative	0.114333	7.44328	0.693526	0.414808	0.925447
Early Gams	PBANKA_0109500	ApiAP2	AP2 domain transcription factor, putative	-0.111783	8.75637	0.692891	0.415019	0.925447
Early Gams	PBANKA_0506400	null	conserved Plasmodium protein, unknown function	-0.160778	6.82959	0.690627	0.415769	0.926564
Early Gams	PBANKA_1211800	null	conserved Plasmodium protein, unknown function	-0.15193	7.19529	0.68877	0.416386	0.927383
Early Gams	PBANKA_1309600	null	conserved Plasmodium protein, unknown function	0.21562	8.20731	0.687229	0.416899	0.927704
Early Gams	PBANKA_1335800	null	protein disulfide-isomerase, putative	-0.187059	5.78461	0.686837	0.41703	0.927704
Early Gams	PBANKA_1454100	FTSH1	ATP-dependent zinc metalloprotease FTSH 1, putative	0.178123	6.37757	0.684125	0.417936	0.92789
Early Gams	PBANKA_1319800	SHMT	serine hydroxymethyltransferase, putative	0.243016	5.5012	0.682743	0.418399	0.92789
Early Gams	PBANKA_1458700	null	conserved Plasmodium protein, unknown function	0.198226	6.56049	0.681072	0.418959	0.92789
Early Gams	PBANKA_0622200	null	conserved Plasmodium protein, unknown function	0.110258	8.92152	0.679601	0.419454	0.92789
Early Gams	PBANKA_0800300	null	conserved Plasmodium protein, unknown function	0.221314	5.73563	0.67885	0.419707	0.92789
Early Gams	PBANKA_1208400	null	ribosomal protein L43, mitochondrial, putative	-0.145146	6.98801	0.678092	0.419962	0.92789
Early Gams	PBANKA_1352700	null	conserved Plasmodium protein, unknown function	-0.137621	7.06799	0.677314	0.420225	0.92789
Early Gams	PBANKA_0928500	null	ATP-dependent zinc metalloprotease FTSH, putative	0.125964	7.38511	0.676779	0.420405	0.92789
Early Gams	PBANKA_0408400	null	phosphoglycerate mutase, putative	-0.129595	8.57739	0.676589	0.420469	0.92789
Early Gams	PBANKA_0520600	ERH	enhancer of rudimentary homolog, putative	-0.128376	6.95888	0.67647	0.420509	0.92789
Early Gams	PBANKA_0518000	RPL27	ribosomal protein L27, putative	-0.19015	6.29055	0.67276	0.421766	0.92789
Early Gams	PBANKA_1459000	null	ankyrin-repeat protein, putative	0.163322	6.49177	0.672555	0.421835	0.92789
Early Gams	PBANKA_0110500	LRR6	leucine-rich repeat protein	0.114614	8.64162	0.672527	0.421845	0.92789
Early Gams	PBANKA_0606000	null	RNA-binding protein, putative	0.173306	6.1476	0.671084	0.422335	0.92789
Early Gams	PBANKA_1132300	null	conserved Plasmodium protein, unknown function	0.223039	6.36189	0.671069	0.42234	0.92789
Early Gams	PBANKA_0813400	null	alkaline phosphatase, putative	-0.103173	7.70979	0.670531	0.422523	0.92789
Early Gams	PBANKA_0914700	null	FHA domain-containing protein, putative	0.111598	7.69198	0.669925	0.42273	0.92789
Early Gams	PBANKA_1440600	null	VAC14 domain-containing protein, putative	0.114225	7.5656	0.669667	0.422817	0.92789
Early Gams	PBANKA_0603500	null	cytidine deaminase, putative	0.139154	6.73044	0.669646	0.422825	0.92789
Early Gams	PBANKA_0931000	null	conserved Plasmodium membrane protein, unknown function	-0.190433	6.32749	0.667885	0.423425	0.92789
Early Gams	PBANKA_1303600	null	leucine carboxyl methyltransferase, putative	0.165091	6.70887	0.879887	0.423535	0.92789
Early Gams	PBANKA_0603100	null	conserved Plasmodium protein, unknown function	-0.207782	5.63673	0.667124	0.423685	0.92789
Early Gams	PBANKA_1130700	null	conserved Plasmodium protein, unknown function	-0.132704	7.0071	0.66677	0.423806	0.92789
Early Gams	PBANKA_0805100	null	ribosomal protein S8e, putative	-0.0960644	8.69385	0.666269	0.423977	0.92789
Early Gams	PBANKA_0915000	AMA1	apical membrane antigen 1	0.231882	5.209	0.666269	0.423977	0.92789
Early Gams	PBANKA_1025800	null	prefoldin subunit 2, putative	0.111177	8.25485	0.665998	0.42407	0.92789
Early Gams	PBANKA_1341500	null	RNA-binding protein, putative	0.110126	8.70027	0.665352	0.424292	0.92789
Early Gams	PBANKA_1217200	null	conserved Plasmodium protein, unknown function	-0.211171	5.65433	0.665296	0.424311	0.92789
Early Gams	PBANKA_0412000	DER1-2	DER1-like protein, putative	-0.180455	6.53614	0.665162	0.424357	0.92789
Early Gams	PBANKA_1432800	MRD1	multiple RNA-binding domain-containing protein 1, putative	0.11676	7.48555	0.664161	0.4247	0.928094
Early Gams	PBANKA_0715100	null	ubiquitin, putative	0.16434	8.71441	0.663057	0.425079	0.928376
Early Gams	PBANKA_1011200	null	conserved Plasmodium protein, unknown function	0.160944	6.6922	0.660893	0.425823	0.928457
Early Gams	PBANKA_0101900	null	RNA-binding protein, putative	-0.143908	6.8998	0.660839	0.425842	0.928457
Early Gams	PBANKA_0601500	TGS1	trimethylguanosine synthase, putative	0.115307	7.63054	0.659483	0.426309	0.928457
Early Gams	PBANKA_1207100	null	Plasmodium exported protein, unknown function	0.206184	5.3141	0.738648	0.426342	0.928457
Early Gams	PBANKA_1023700	null	conserved Plasmodium protein, unknown function	-0.169606	6.29658	0.65879	0.426548	0.928457
Early Gams	PBANKA_1123600	PIGL	N-acetylglucosaminyl-phosphatidylinositol de-N-acetylase, putative	0.239932	5.0193	0.658597	0.426615	0.928457
Early Gams	PBANKA_1407400	DCP2	mRNA-decapping enzyme 2, putative	0.0841524	8.66328	0.654317	0.428098	0.929558
Early Gams	PBANKA_1464500	DRS1	ATP-dependent RNA helicase DRS1, putative	0.101314	8.09795	0.652935	0.428579	0.929558
Early Gams	PBANKA_0212900	null	conserved Plasmodium protein, unknown function	-0.112284	8.03442	0.652803	0.428624	0.929558
Early Gams	PBANKA_1229100	CWF7	pre-mRNA-splicing factor CWF7, putative	-0.13478	7.17557	0.651907	0.428936	0.929558
Early Gams	PBANKA_0915400	null	conserved Plasmodium protein, unknown function	-0.208794	6.0721	0.651641	0.429029	0.929558
Early Gams	PBANKA_1322500	null	DNA-directed RNA polymerase III subunit RPC5, putative	-0.123448	6.97701	0.651622	0.429036	0.929558
Early Gams	PBANKA_0710500	null	conserved Plasmodium protein, unknown function	-0.145115	7.61274	0.651336	0.429135	0.929558
Early Gams	PBANKA_0902100	SLARP	sporozoite and liver stage asparagine-rich protein	-0.172464	6.05142	0.649862	0.42965	0.929558
Early Gams	PBANKA_0615400	null	serine--tRNA ligase, putative	0.0936029	8.74379	0.649473	0.429786	0.929558
Early Gams	PBANKA_1012100	null	HP12 protein homolog, putative	-0.112398	8.0928	0.649399	0.429811	0.929558
Early Gams	PBANKA_0405800	SKA2	spindle and kinetochore-associated protein 2, putative	-0.193982	5.92747	0.647543	0.430461	0.929558
Early Gams	PBANKA_1030300	NTF2	nuclear transport factor 2, putative	0.0847306	10.1061	0.647056	0.430632	0.929558
Early Gams	PBANKA_1135700	CELF1	CUGBP Elav-like family member 1, putative	0.120611	8.96887	0.645948	0.431021	0.929558
Early Gams	PBANKA_1345700	null	GPI transamidase subunit PIG-U, putative	0.144679	7.56466	0.645852	0.431054	0.929558
Early Gams	PBANKA_0206700	null	conserved Plasmodium protein, unknown function	0.123466	7.06347	0.654297	0.43137	0.929558
Early Gams	PBANKA_1356500	null	conserved protein, unknown function	-0.103788	7.73847	0.644866	0.431401	0.929558
Early Gams	PBANKA_1435500	null	conserved Plasmodium protein, unknown function	-0.136338	6.9096	0.643328	0.431942	0.929558
Early Gams	PBANKA_1020800	null	conserved Plasmodium protein, unknown function	-0.158485	6.37954	0.642993	0.43206	0.929558
Early Gams	PBANKA_0910700	null	conserved Plasmodium protein, unknown function	-0.230884	5.50553	0.642908	0.43209	0.929558
Early Gams	PBANKA_1245900	null	Plasmodium exported protein, unknown function	0.108662	8.19042	0.642807	0.432125	0.929558
Early Gams	PBANKA_1450900	null	conserved protein, unknown function	0.151507	6.6164	0.641785	0.432486	0.929776
Early Gams	PBANKA_0512100	null	methyltransferase, putative	0.177224	6.02172	0.641102	0.432727	0.929776
Early Gams	PBANKA_1443700	null	conserved Plasmodium protein, unknown function	-0.117908	7.65715	0.780752	0.433205	0.930004
Early Gams	PBANKA_1210200	PREBP	PRE-binding protein, putative	0.0854435	10.699	0.63897	0.433481	0.930004
Early Gams	PBANKA_1457550	null	ACEA small nucleolar RNA U3	0.104384	8.89077	0.638231	0.433744	0.930004
Early Gams	PBANKA_1306300	null	conserved Plasmodium protein, unknown function	-0.128209	8.07243	0.637974	0.433835	0.930004
Early Gams	PBANKA_1118700	ACS12	acyl-CoA synthetase, putative	-0.105613	8.07522	0.634114	0.435207	0.931992
Early Gams	PBANKA_1317000	null	Yos1-like protein, putative	-0.192069	5.61958	0.703931	0.435264	0.931992
Early Gams	PBANKA_1431100	null	conserved Plasmodium protein, unknown function	0.100504	8.59756	0.631181	0.436255	0.933002
Early Gams	PBANKA_1206100	EIF3D	eukaryotic translation initiation factor 3 subunit D, putative	0.0886631	9.12588	0.630707	0.436424	0.933002
Early Gams	PBANKA_0403500	EF-Ts	elongation factor (EF-TS), putative	-0.137748	7.18318	0.630115	0.436637	0.933002
Early Gams	PBANKA_0619900	OLA1	Obg-like ATPase 1, putative	0.108668	8.56287	0.629174	0.436974	0.933002
Early Gams	PBANKA_0308800	null	GDP-fructose:GMP antiporter, putative	-0.163733	6.20237	0.627946	0.437415	0.933002
Early Gams	PBANKA_0936300	BOS1	protein transport protein BOS1, putative	-0.176392	7.23167	0.627591	0.437543	0.933002
Early Gams	PBANKA_0614700	null	conserved Plasmodium membrane protein, unknown function	-0.183921	6.63315	0.627051	0.437737	0.933002
Early Gams	PBANKA_1210400	null	RING zinc finger protein, putative	-0.198634	6.05145	0.627028	0.437745	0.933002
Early Gams	PBANKA_1122700	TKL4	tyrosine kinase-like protein, putative	0.112981	8.72633	0.625481	0.438302	0.933654
Early Gams	PBANKA_1031200	null	DnaJ protein, putative	0.173682	5.88244	0.622952	0.439215	0.933845
Early Gams	PBANKA_1008800	null	glucose-6-phosphate isomerase, putative	0.0956441	9.15719	0.622627	0.439333	0.933845
Early Gams	PBANKA_1444600	null	conserved Plasmodium protein, unknown function	-0.169188	6.66861	0.815661	0.439654	0.933845
Early Gams	PBANKA_1420800	null	conserved Plasmodium protein, unknown function	-0.118624	7.09764	0.621707	0.439666	0.933845
Early Gams	PBANKA_1365400	MON1	vacuolar fusion protein MON1, putative	-0.124093	8.34183	0.621098	0.439887	0.933845
Early Gams	PBANKA_1108900	null	conserved Plasmodium protein, unknown function	0.190216	6.16936	0.621062	0.4399	0.933845
Early Gams	PBANKA_0304300	ADSL	adenylosuccinate lyase, putative	0.156407	6.33285	0.620001	0.440285	0.934128
Early Gams	PBANKA_1424900	null	ubiquitin-conjugating enzyme E2, putative	-0.125222	6.95309	0.615583	0.441894	0.93561
Early Gams	PBANKA_1302600	null	DNA primase small subunit, putative	-0.144169	6.56267	0.615296	0.441999	0.93561
Early Gams	PBANKA_0618900	null	rhoptry protein, putative	0.105319	7.98753	0.61523	0.442023	0.93561
Early Gams	PBANKA_0605200	RPC2	DNA-directed RNA polymerase III subunit RPC2, putative	0.118523	7.72039	0.615079	0.442078	0.93561
Early Gams	PBANKA_0823500	null	glutamine synthetase, putative	-0.104533	7.78213	0.611861	0.443257	0.93561
Early Gams	PBANKA_0607100	TIM10	mitochondrial import inner membrane translocase subunit TIM10, putative	-0.115541	7.2348	0.611246	0.443483	0.93561
Early Gams	PBANKA_1116300	MQO	malate:quinone oxidoreductase, putative	0.132993	6.99537	0.679936	0.443517	0.93561
Early Gams	PBANKA_0939800	null	nucleic acid binding protein, putative	-0.118237	7.34232	0.610974	0.443583	0.93561
Early Gams	PBANKA_0813300	null	conserved protein, unknown function	0.173294	5.73734	0.610791	0.44365	0.93561
Early Gams	PBANKA_0214900	null	fam-a protein	0.234303	5.73345	0.610704	0.443682	0.93561
Early Gams	PBANKA_0825300	null	conserved Plasmodium protein, unknown function	0.0988873	7.50891	0.638016	0.443813	0.93561
Early Gams	PBANKA_0919000	RPN7	26S proteasome regulatory subunit RPN7, putative	-0.111705	8.45761	0.609517	0.444119	0.93561
Early Gams	PBANKA_0702200	null	translation initiation factor eIF-2B subunit alpha, putative	0.114925	7.88057	0.609141	0.444257	0.93561
Early Gams	PBANKA_0401100	SRPK1	serine/threonine protein kinase, putative	-0.112957	8.16533	0.607464	0.444876	0.936381
Early Gams	PBANKA_1202100	null	MKT1 domain-containing protein, putative	-0.102741	8.24615	0.605593	0.445567	0.937306
Early Gams	PBANKA_0520800	null	conserved Plasmodium protein, unknown function	-0.177226	6.36486	0.603966	0.44617	0.937539
Early Gams	PBANKA_0824900	null	patatin-like phospholipase, putative	-0.151819	6.87289	0.603912	0.44619	0.937539
Early Gams	PBANKA_1111700	null	conserved protein, unknown function	-0.237175	5.49598	0.603252	0.446435	0.937539
Early Gams	PBANKA_0819450	TR	telomerase RNA	-0.154343	6.16665	0.6006	0.447422	0.93908
Early Gams	PBANKA_0918100	RPL38	60S ribosomal protein L38, putative	0.0994916	10.7368	0.597887	0.448434	0.940139
Early Gams	PBANKA_1007000	null	chaperone protein DnaJ, putative	0.148086	7.21213	0.597085	0.448735	0.940139
Early Gams	PBANKA_0918200	null	phosphoacetylglucosamine mutase, putative	0.16248	6.34259	0.596891	0.448807	0.940139
Early Gams	PBANKA_0920500	null	conserved Plasmodium protein, unknown function	-0.166513	6.52542	0.59649	0.448957	0.940139
Early Gams	PBANKA_1326900	null	DNA polymerase alpha subunit B, putative	0.141393	7.00556	0.831695	0.449283	0.940139
Early Gams	PBANKA_0906600	CPO	coproporphyrinogen-III oxidase, putative	-0.144566	6.59018	0.591597	0.450797	0.940139
Early Gams	PBANKA_1338800	null	conserved protein, unknown function	0.112822	7.26008	0.591499	0.450834	0.940139
Early Gams	PBANKA_1207800	null	metalloprotease, putative	-0.219453	6.05259	0.588895	0.451818	0.940139
Early Gams	PBANKA_0614800	null	conserved Plasmodium protein, unknown function	-0.123216	7.47001	0.787684	0.45196	0.940139
Early Gams	PBANKA_1413500	null	conserved Plasmodium protein, unknown function	0.162713	6.3013	0.588452	0.451985	0.940139
Early Gams	PBANKA_0907300	null	OTU domain-containing protein, putative	0.119767	7.66429	0.588168	0.452093	0.940139
Early Gams	PBANKA_1112900	null	conserved Plasmodium protein, unknown function	0.0989549	8.16197	0.588053	0.452137	0.940139
Early Gams	PBANKA_1113300	null	deoxyribodipyrimidine photo-lyase, putative	-0.189254	5.5807	0.588002	0.452156	0.940139
Early Gams	PBANKA_1233400	WDR26	WD repeat-containing protein 26, putative	-0.0853226	8.23317	0.586675	0.452659	0.940139
Early Gams	PBANKA_1024100	SPB4	ATP-dependent rRNA helicase SPB4, putative	0.166243	6.88716	0.585768	0.453004	0.940139
Early Gams	PBANKA_0901600	FTB	protein farnesyltransferase subunit beta, putative	-0.125762	6.98434	0.585242	0.453204	0.940139
Early Gams	PBANKA_1355300	null	conserved Plasmodium protein, unknown function	-0.146209	6.37038	0.583662	0.453805	0.940139
Early Gams	PBANKA_1033400	null	aldo-keto reductase, putative	-0.0912779	8.40168	0.583209	0.453978	0.940139
Early Gams	PBANKA_0929900	null	heat shock protein 90, putative	0.0840923	8.12606	0.582334	0.454313	0.940139
Early Gams	PBANKA_1433300	null	conserved Plasmodium protein, unknown function	-0.127877	6.78711	0.581598	0.454594	0.940139
Early Gams	PBANKA_0831000	MSP1	merozoite surface protein 1	0.113667	7.4671	0.580358	0.455068	0.940139
Early Gams	PBANKA_0518800	null	U2 snRNA/tRNA pseudouridine synthase, putative	0.101698	7.57779	0.579825	0.455272	0.940139
Early Gams	PBANKA_0822600	null	conserved protein, unknown function	-0.13959	7.0505	0.579168	0.455524	0.940139
Early Gams	PBANKA_1118500	null	conserved Plasmodium protein, unknown function	-0.133934	7.13413	0.578081	0.455942	0.940139
Early Gams	PBANKA_1119700	null	cleavage stimulation factor subunit 1, putative	0.118985	8.02199	0.826888	0.456104	0.940139
Early Gams	PBANKA_1452400	HUB1	ubiquitin-like modifier HUB1, putative	0.143449	6.96242	0.576779	0.456442	0.940139
Early Gams	PBANKA_0315300	null	patatin-like phospholipase, putative	-0.109698	7.35457	0.575884	0.456787	0.940139
Early Gams	PBANKA_0401700	null	CLP1 P-loop domain-containing protein, putative	0.107765	8.06729	0.575811	0.456815	0.940139
Early Gams	PBANKA_1141800	null	conserved Plasmodium protein, unknown function	0.207701	6.15017	0.575153	0.457069	0.940139
Early Gams	PBANKA_1446700	null	phenylalanine--tRNA ligase, putative	0.147099	6.34117	0.574755	0.457222	0.940139
Early Gams	PBANKA_0938900	null	IWS1-like protein, putative	-0.113919	7.58503	0.749233	0.45763	0.940139
Early Gams	PBANKA_1450500	XAB2	pre-mRNA-splicing factor SYF1, putative	-0.122114	7.58171	0.573522	0.457699	0.940139
Early Gams	PBANKA_0213700	null	conserved Plasmodium protein, unknown function	0.171204	6.55464	0.573393	0.457748	0.940139
Early Gams	PBANKA_0806000	null	ubiquitin-conjugating enzyme E2, putative	0.141853	6.9915	0.845399	0.457896	0.940139
Early Gams	PBANKA_0829000	null	conserved Plasmodium protein, unknown function	0.13411	7.24269	0.572577	0.458064	0.940139
Early Gams	PBANKA_1321800	PET117	protein PET117, putative	0.20392	5.78781	0.572535	0.45808	0.940139
Early Gams	PBANKA_1361800	null	conserved Plasmodium protein, unknown function	-0.166037	6.75148	0.571875	0.458336	0.940139
Early Gams	PBANKA_0302700	COQ5	2-methoxy-6-polyprenyl-1,4-benzoquinol methylase, mitochondrial, putative	0.122451	7.37675	0.571584	0.458449	0.940139
Early Gams	PBANKA_1354100	RAB11b	ras-related protein Rab-11B, putative	-0.133473	7.00062	0.571409	0.458517	0.940139
Early Gams	PBANKA_0834100	null	conserved Plasmodium protein, unknown function	-0.0876942	8.1235	0.571267	0.458572	0.940139
Early Gams	PBANKA_0513000	IMC1m	inner membrane complex protein 1m, putative	-0.180831	6.49275	0.571143	0.45862	0.940139
Early Gams	PBANKA_1109400	PI4K	phosphatidylinositol 4-kinase, putative	-0.111804	8.18948	0.895772	0.458784	0.940139
Early Gams	PBANKA_1118600	null	cell division cycle protein 48 homologue, putative	-0.0969894	8.63591	0.57018	0.458994	0.940139
Early Gams	PBANKA_0107400	OAT	ornithine aminotransferase, putative	-0.0943755	9.26437	0.569427	0.459287	0.940139
Early Gams	PBANKA_0608900	null	general transcription factor 3C polypeptide 5, putative	-0.110491	7.70919	0.56866	0.459585	0.940139
Early Gams	PBANKA_1407000	null	conserved Plasmodium protein, unknown function	-0.114097	7.12397	0.567828	0.459909	0.940139
Early Gams	PBANKA_0309100	null	peptide chain release factor subunit 1, putative	-0.0871833	8.02281	0.56719	0.460158	0.940139
Early Gams	PBANKA_0804400	null	conserved Plasmodium protein, unknown function	0.0922221	7.82675	0.566006	0.46062	0.940139
Early Gams	PBANKA_0819900	NAPS	nucleosome assembly protein	0.107942	9.3263	0.565334	0.460882	0.940139
Early Gams	PBANKA_0908900	null	V-type proton ATPase subunit F, putative	0.124125	7.70724	0.881622	0.461046	0.940139
Early Gams	PBANKA_1124800	null	conserved Plasmodium protein, unknown function	-0.124579	6.92115	0.564348	0.461268	0.940139
Early Gams	PBANKA_1109800	CYP87	peptidyl-prolyl cis-trans isomerase, putative	-0.134959	7.15971	0.564345	0.461269	0.940139
Early Gams	PBANKA_0713300	HINT1	histidine triad nucleotide-binding protein 1, putative	-0.189878	7.36698	0.563694	0.461524	0.940139
Early Gams	PBANKA_0924300	ERO1	endoplasmic reticulum oxidoreductin, putative	-0.229976	5.55164	0.563522	0.461592	0.940139
Early Gams	PBANKA_0212000	null	conserved Plasmodium protein, unknown function	0.193649	5.98862	0.688882	0.461932	0.940317
Early Gams	PBANKA_1327200	null	mitochondrial ribosomal protein S6-2 precursor, putative	0.127462	6.98914	0.560394	0.462821	0.94061
Early Gams	PBANKA_0905000	RPS21	40S ribosomal protein S21, putative	-0.169042	7.35561	0.558047	0.463746	0.94061
Early Gams	PBANKA_0509900	null	conserved protein, unknown function	0.1459	7.86728	1.2976	0.463805	0.94061
Early Gams	PBANKA_0916100	null	nucleic acid binding protein, putative	-0.139654	6.68183	0.557182	0.464088	0.94061
Early Gams	PBANKA_1337100	SF1	splicing factor 1, putative	-0.0876728	8.916	0.557155	0.464099	0.94061
Early Gams	PBANKA_0608100	null	conserved protein, unknown function	-0.211414	5.3774	0.651405	0.464397	0.94061
Early Gams	PBANKA_1142800	null	conserved protein, unknown function	0.0777701	9.60246	0.555843	0.464618	0.94061
Early Gams	PBANKA_1023300	CPSF4	cleavage and polyadenylation specificity factor subunit 4, putative	0.142865	7.26071	0.554671	0.465083	0.94061
Early Gams	PBANKA_1121400	null	RNA methyltransferase, putative	-0.145787	6.66276	0.554016	0.465343	0.94061
Early Gams	PBANKA_0711800	null	conserved Plasmodium protein, unknown function	0.105744	8.82585	0.554011	0.465345	0.94061
Early Gams	PBANKA_0809800	null	ribosomal RNA methyltransferase, putative	0.174265	6.30677	0.553365	0.465602	0.94061
Early Gams	PBANKA_0831900	null	nucleolar protein Nop52, putative	0.161004	7.1871	0.55225	0.466046	0.94061
Early Gams	PBANKA_0504200	RBM34	RNA-binding protein 34, putative	0.186871	6.74765	0.552117	0.466099	0.94061
Early Gams	PBANKA_0911300	null	UVB-resistance protein UVR8 homologue, putative	0.101437	7.73826	0.551086	0.46651	0.94061
Early Gams	PBANKA_1134000	UTP21	U3 small nucleolar RNA-associated protein 21, putative	0.119576	7.18747	0.550312	0.466819	0.94061
Early Gams	PBANKA_0711500	null	conserved Plasmodium protein, unknown function	0.184275	5.54656	0.549747	0.467045	0.94061
Early Gams	PBANKA_1235800	null	conserved protein, unknown function	0.156182	6.48252	0.549714	0.467057	0.94061
Early Gams	PBANKA_1117100	H3.3	histone H3 variant, putative	0.0821831	10.4814	0.548365	0.467597	0.94061
Early Gams	PBANKA_1425350	null	GTPase, putative	0.142599	6.89914	0.547177	0.468073	0.94061
Early Gams	PBANKA_1029800	NMT	glycylpeptide N-tetradecanoyltransferase, putative	0.102795	7.14348	0.546556	0.468323	0.94061
Early Gams	PBANKA_1463200	VPS26	vacuolar protein sorting-associated protein 26, putative	0.109382	7.0538	0.546377	0.468395	0.94061
Early Gams	PBANKA_0301200	ERCC1	ERCC1 nucleotide excision repair protein, putative	-0.143746	6.42087	0.609369	0.468478	0.94061
Early Gams	PBANKA_1347400	null	DNA-(apurinic or apyrimidinic site) lyase 1, putative	-0.155656	6.96251	0.545115	0.468902	0.94061
Early Gams	PBANKA_1407100	null	conserved Plasmodium protein, unknown function	-0.135185	6.79286	0.544263	0.469245	0.94061
Early Gams	PBANKA_0401200	ABCB4	ABC transporter B family member 4, putative	-0.12396	7.00034	0.543575	0.469522	0.94061
Early Gams	PBANKA_0413200	null	conserved Plasmodium protein, unknown function	0.151109	6.56032	0.543107	0.469711	0.94061
Early Gams	PBANKA_0111500	null	conserved Plasmodium protein, unknown function	0.195653	6.4429	0.542634	0.469902	0.94061
Early Gams	PBANKA_1365100	null	conserved Plasmodium protein, unknown function	0.118527	7.11294	0.541958	0.470175	0.94061
Early Gams	PBANKA_0934400	null	conserved Plasmodium protein, unknown function	-0.109227	7.23892	0.541919	0.470191	0.94061
Early Gams	PBANKA_0507200	null	conserved Plasmodium protein, unknown function	-0.131652	7.452	0.541658	0.470296	0.94061
Early Gams	PBANKA_1112100	null	conserved Plasmodium protein, unknown function	-0.226147	5.22885	0.541087	0.470527	0.94061
Early Gams	PBANKA_0515400	null	conserved Plasmodium protein, unknown function	-0.152429	6.75302	0.540695	0.470686	0.94061
Early Gams	PBANKA_1206300	UIS11	zinc finger protein, putative	0.113176	9.37435	0.540437	0.47079	0.94061
Early Gams	PBANKA_1135900	null	conserved Plasmodium protein, unknown function	0.209853	5.62098	0.538863	0.471429	0.94061
Early Gams	PBANKA_0309600	null	SRR1-like protein	0.163384	6.36902	0.537526	0.471972	0.94061
Early Gams	PBANKA_0604900	null	conserved Plasmodium protein, unknown function	0.189612	5.64031	0.535861	0.47265	0.94061
Early Gams	PBANKA_0415500	SEC27	coatomer subunit beta, putative	0.101029	7.85994	0.535497	0.472799	0.94061
Early Gams	PBANKA_0621600	null	conserved Plasmodium protein, unknown function	0.138912	6.65344	0.535381	0.472846	0.94061
Early Gams	PBANKA_1009800	COX15	cytochrome c oxidase assembly protein COX15, putative	-0.138582	6.70713	0.535267	0.472893	0.94061
Early Gams	PBANKA_1237200	RPL17	50S ribosomal protein L17, apicoplast, putative	0.13223	6.91637	0.626564	0.472938	0.94061
Early Gams	PBANKA_1025900	KRS2	lysine--tRNA ligase, putative	-0.14927	6.88969	0.532955	0.473837	0.94061
Early Gams	PBANKA_0508400	null	RNA-binding protein, putative	-0.124031	6.95957	0.530763	0.474736	0.94061
Early Gams	PBANKA_1209500	null	conserved Plasmodium protein, unknown function	-0.176894	5.74119	0.600369	0.474851	0.94061
Early Gams	PBANKA_1306200	tRIP	tRNA import protein tRIP	0.0946895	9.10053	0.530323	0.474917	0.94061
Early Gams	PBANKA_1342400	RPR2	ribonuclease P protein subunit RPR2, putative	0.0931854	7.70172	0.530239	0.474952	0.94061
Early Gams	PBANKA_1121700	null	leucine--tRNA ligase, putative	-0.0918745	9.13138	0.529953	0.475069	0.94061
Early Gams	PBANKA_0606600	null	conserved Plasmodium protein, unknown function	0.105522	8.13455	0.529411	0.475292	0.94061
Early Gams	PBANKA_1135500	HMGB4	high mobility group protein B4, putative	-0.153717	7.06282	0.529206	0.475377	0.94061
Early Gams	PBANKA_0505400	null	conserved Plasmodium protein, unknown function	-0.147664	6.85152	0.529062	0.475436	0.94061
Early Gams	PBANKA_1013300	MAPK1	mitogen-activated protein kinase 1	-0.168148	5.82359	0.527759	0.475973	0.94061
Early Gams	PBANKA_1216100	null	regulator of initiation factor 2, putative	0.125322	6.82033	0.527604	0.476037	0.94061
Early Gams	PBANKA_0941100	null	conserved Apicomplexan protein, unknown function	0.150512	7.03585	0.52755	0.476059	0.94061
Early Gams	PBANKA_1340500	null	conserved Plasmodium protein, unknown function	-0.132727	6.71363	0.526722	0.476401	0.94061
Early Gams	PBANKA_1347500	DBP8	ATP-dependent RNA helicase DBP8, putative	0.194475	5.54484	0.525648	0.476845	0.94061
Early Gams	PBANKA_0520300	null	conserved Plasmodium protein, unknown function	0.104474	7.31556	0.525618	0.476858	0.94061
Early Gams	PBANKA_0808200	null	proteasome subunit alpha type-3, putative	0.0838029	9.34904	0.524928	0.477144	0.94061
Early Gams	PBANKA_1115400	null	BolA-like protein, putative	0.0910114	8.41669	0.658443	0.477246	0.94061
Early Gams	PBANKA_1032200	null	WD repeat-containing protein, putative	-0.0804485	9.50047	0.524607	0.477276	0.94061
Early Gams	PBANKA_0621400	null	RNA-binding protein, putative	-0.0996605	7.57095	0.52441	0.477358	0.94061
Early Gams	PBANKA_1216900	DDX42	ATP-dependent RNA helicase DDX42, putative	0.100261	7.67858	0.524345	0.477385	0.94061
Early Gams	PBANKA_1339500	null	conserved Plasmodium protein, unknown function	-0.0990771	8.77773	0.523463	0.477751	0.94061
Early Gams	PBANKA_0814700	null	conserved Plasmodium protein, unknown function	-0.112528	7.20964	0.52252	0.478143	0.94061
Early Gams	PBANKA_1419100	null	dihydrolipoyllysine-residue succinyltransferase component of 2-oxoglutarate dehydrogenase complex, putative	-0.0943896	9.16321	0.522479	0.47816	0.94061
Early Gams	PBANKA_0809000	null	translation initiation factor SUI1, putative	0.109249	8.24549	0.522189	0.478281	0.94061
Early Gams	PBANKA_0104800	null	conserved Plasmodium protein, unknown function	-0.142194	6.76394	0.520587	0.478947	0.94062
Early Gams	PBANKA_0705700	null	conserved Plasmodium protein, unknown function	0.122436	6.72876	0.520296	0.479069	0.94062
Early Gams	PBANKA_1402100	null	conserved Plasmodium protein, unknown function	0.213578	5.98596	0.518881	0.47966	0.94062
Early Gams	PBANKA_0931300	DPAP1	dipeptidyl aminopeptidase 1, putative	0.101872	10.8109	0.517274	0.480332	0.94062
Early Gams	PBANKA_0522400	null	steroid dehydrogenase, putative	0.118096	6.98109	0.516962	0.480463	0.94062
Early Gams	PBANKA_0904100	RAB6	ras-related protein Rab-6	-0.113967	7.69808	0.51541	0.481114	0.94062
Early Gams	PBANKA_1218200	CCT5	T-complex protein 1 subunit epsilon, putative	-0.0893374	9.16997	0.514887	0.481334	0.94062
Early Gams	PBANKA_1013800	COX2	cytochrome c oxidase subunit 2, putative	-0.124535	7.19512	0.513841	0.481774	0.94062
Early Gams	PBANKA_1322700	DBP5	ATP-dependent RNA helicase DBP5, putative	0.0996419	7.89184	0.513036	0.482114	0.94062
Early Gams	PBANKA_1445800	RAB2	ras-related protein Rab-2, putative	0.142516	6.82275	0.512987	0.482134	0.94062
Early Gams	PBANKA_0101800	null	conserved Plasmodium protein, unknown function	-0.0990056	7.79148	0.512826	0.482202	0.94062
Early Gams	PBANKA_0621000	null	dynactin subunit 5, putative	0.0953841	7.74274	0.5126	0.482297	0.94062
Early Gams	PBANKA_0820000	null	DnaJ protein, putative	0.101462	8.18334	0.642612	0.482556	0.94062
Early Gams	PBANKA_1311000	UIS21	conserved protein, unknown function	0.104589	7.69272	0.511605	0.482717	0.94062
Early Gams	PBANKA_0712300	null	zinc finger protein, putative	0.117328	6.8908	0.510866	0.48303	0.94062
Early Gams	PBANKA_0517900	null	conserved protein, unknown function	0.142596	6.359	0.510501	0.483184	0.94062
Early Gams	PBANKA_1143000	SNP1	U1 small nuclear ribonucleoprotein 70 kDa homolog, putative	-0.0832158	8.6424	0.510156	0.48333	0.94062
Early Gams	PBANKA_0306000	P230p	6-cysteine protein P230p	-0.145765	6.3453	0.55121	0.483375	0.94062
Early Gams	PBANKA_1114500	null	conserved Plasmodium protein, unknown function	0.169827	6.10156	0.509019	0.483812	0.94062
Early Gams	PBANKA_1221100	null	conserved protein, unknown function	0.161929	6.40541	0.508922	0.483853	0.94062
Early Gams	PBANKA_0414000	null	conserved Plasmodium protein, unknown function	-0.117473	7.1317	0.549561	0.483901	0.94062
Early Gams	PBANKA_1221300	null	conserved Plasmodium protein, unknown function	-0.0961355	7.46064	0.507844	0.484311	0.94062
Early Gams	PBANKA_0103000	null	mitochondrial ribosomal protein L41, putative	-0.120812	6.77506	0.506198	0.485011	0.94062
Early Gams	PBANKA_0918700	null	A/G-specific adenine glycosylase, putative	-0.178567	6.01487	0.506064	0.485068	0.94062
Early Gams	PBANKA_1347600	null	eukaryotic translation initiation factor 6, putative	0.0911318	7.93671	0.505984	0.485102	0.94062
Early Gams	PBANKA_0607300	null	zinc finger protein, putative	0.128613	6.85294	0.50538	0.48536	0.94062
Early Gams	PBANKA_1225600	null	alpha/beta hydrolase, putative	0.0935299	7.63691	0.50509	0.485483	0.94062
Early Gams	PBANKA_0908100	null	conserved Plasmodium protein, unknown function	0.0909958	7.74349	0.505071	0.485492	0.94062
Early Gams	PBANKA_0203800	null	phenylalanine--tRNA ligase alpha subunit, putative	0.0898139	7.98864	0.504065	0.485921	0.94062
Early Gams	PBANKA_1219300	HSP110c	heat shock protein 110, putative	0.0662416	10.906	0.503397	0.486207	0.94062
Early Gams	PBANKA_1345200	null	conserved Plasmodium protein, unknown function	0.172939	5.7728	0.502196	0.486721	0.94062
Early Gams	PBANKA_0931600	SEC12	guanine nucleotide-exchange factor SEC12, putative	-0.142226	6.45485	0.501943	0.486829	0.94062
Early Gams	PBANKA_0836700	null	fam-a protein	-0.184385	5.34261	0.501792	0.486894	0.94062
Early Gams	PBANKA_1451300	null	S-adenosyl-methyltransferase, putative	0.116025	7.6251	0.502201	0.486719	0.94062
Early Gams	PBANKA_1310000	null	conserved Plasmodium protein, unknown function	-0.178387	5.99185	0.499992	0.487667	0.941622
Early Gams	PBANKA_1439300	null	WD repeat-containing protein, putative	0.130362	7.2699	0.498885	0.488143	0.941888
Early Gams	PBANKA_1454700	null	ribosome-binding factor A, putative	-0.110879	7.2831	0.497954	0.488544	0.941888
Early Gams	PBANKA_0406900	null	conserved protein, unknown function	-0.17276	5.63441	0.497906	0.488565	0.941888
Early Gams	PBANKA_1126400	null	transportin, putative	-0.0941535	8.25313	0.4966	0.489129	0.942242
Early Gams	PBANKA_0800800	CIA2	cytosolic iron-sulfur assembly component 2, putative	0.190338	5.29651	0.496306	0.489256	0.942242
Early Gams	PBANKA_1422600	Sel3	selenoprotein, putative	-0.094772	7.80893	0.49552	0.489596	0.942409
Early Gams	PBANKA_1230000	GWT1	GPI-anchored wall transfer protein 1, putative	0.195133	5.99654	0.493474	0.490483	0.943627
Early Gams	PBANKA_1112500	null	conserved Plasmodium protein, unknown function	0.102356	8.48854	0.491271	0.491441	0.944981
Early Gams	PBANKA_1136500	null	conserved Plasmodium protein, unknown function	0.10228	7.40136	0.49014	0.491934	0.94544
Early Gams	PBANKA_1433500	null	PPPDE peptidase domain-containing protein, putative	-0.116141	7.3878	0.489136	0.492373	0.945538
Early Gams	PBANKA_1305600	ATP23	mitochondrial inner membrane protease ATP23, putative	0.122463	7.38129	0.488398	0.492695	0.945538
Early Gams	PBANKA_1103200	null	protein kinase, putative	0.147612	5.73955	0.488276	0.492749	0.945538
Early Gams	PBANKA_0931800	PDX2	pyridoxine biosynthesis protein PDX2, putative	0.107281	7.92725	0.486774	0.493407	0.945649
Early Gams	PBANKA_1017800	null	conserved Plasmodium protein, unknown function	0.0945823	8.2497	0.486685	0.493446	0.945649
Early Gams	PBANKA_0913700	null	coatomer subunit delta, putative	0.0948077	7.88315	0.486402	0.49357	0.945649
Early Gams	PBANKA_0612300	null	conserved Plasmodium protein, unknown function	0.11756	7.32145	0.484151	0.49456	0.946191
Early Gams	PBANKA_1452200	PWP1	periodic tryptophan protein 1, putative	0.11575	9.89935	0.484083	0.49459	0.946191
Early Gams	PBANKA_1304900	NCS2	cytoplasmic tRNA 2-thiolation protein 2, putative	0.178689	5.99431	0.484021	0.494617	0.946191
Early Gams	PBANKA_0403300	null	conserved Plasmodium membrane protein, unknown function	-0.143991	6.16307	0.482048	0.495488	0.946605
Early Gams	PBANKA_1215400	null	conserved Plasmodium protein, unknown function	0.126662	7.9612	0.481764	0.495613	0.946605
Early Gams	PBANKA_1330300	null	conserved Plasmodium protein, unknown function	-0.122393	7.5252	0.481559	0.495704	0.946605
Early Gams	PBANKA_1023800	null	conserved Plasmodium protein, unknown function	-0.101686	8.18243	0.480179	0.496315	0.946605
Early Gams	PBANKA_1327080	null	conserved Plasmodium protein, unknown function	0.118233	7.07149	0.480093	0.496353	0.946605
Early Gams	PBANKA_0939400	null	prefoldin, putative	0.148315	6.63001	0.479684	0.496535	0.946605
Early Gams	PBANKA_0517000	ETRAMP10.2	early transcribed membrane protein	0.0658611	10.6288	0.479498	0.496617	0.946605
Early Gams	PBANKA_1332200	IF1	translation initiation factor IF-1, putative	-0.124109	7.27862	0.478366	0.49712	0.946858
Early Gams	PBANKA_1108300	PRP5	pre-mRNA-processing ATP-dependent RNA helicase PRP5, putative	-0.0808486	8.86516	0.477746	0.497395	0.946858
Early Gams	PBANKA_0616500	null	conserved protein, unknown function	-0.138551	6.86699	0.47708	0.497692	0.946858
Early Gams	PBANKA_1034800	null	conserved Plasmodium protein, unknown function	0.130731	6.99346	0.476493	0.497953	0.946858
Early Gams	PBANKA_1356900	PRPF4	U4/U6 small nuclear ribonucleoprotein PRP4, putative	-0.109665	7.1026	0.476334	0.498024	0.946858
Early Gams	PBANKA_0924000	null	conserved protein, unknown function	0.162676	6.47163	0.780329	0.499121	0.947446
Early Gams	PBANKA_0921100	null	tRNA (guanine-N(7)-)-methyltransferase, putative	-0.214295	5.92617	0.922098	0.499511	0.947446
Early Gams	PBANKA_1330700	RPL22	50S ribosomal protein L22, apicoplast, putative	-0.140444	7.00762	0.472965	0.49953	0.947446
Early Gams	PBANKA_0803600	null	importin-7, putative	-0.0750186	9.20142	0.472765	0.49962	0.947446
Early Gams	PBANKA_1300800	CRMP4	cysteine repeat modular protein 4	-0.185725	5.90099	0.472233	0.499859	0.947446
Early Gams	PBANKA_0600500	null	GPN-loop GTPase, putative	0.107972	7.40887	0.471862	0.500025	0.947446
Early Gams	PBANKA_1350800	OCT1	mitochondrial intermediate peptidase, putative	-0.108554	7.74668	0.471653	0.500119	0.947446
Early Gams	PBANKA_1411600	null	methionyl-tRNA formyltransferase, putative	0.166119	5.80749	0.470992	0.500416	0.947525
Early Gams	PBANKA_0822200	null	conserved protein, unknown function	0.177616	6.10293	0.470338	0.50071	0.9476
Early Gams	PBANKA_1140800	null	conserved Plasmodium protein, unknown function	-0.166854	6.81595	0.469459	0.501106	0.947866
Early Gams	PBANKA_0931400	STT3	dolichyl-diphosphooligosaccharide--protein glycosyltransferase subunit STT3, putative	0.107657	7.33778	0.661784	0.501997	0.948498
Early Gams	PBANKA_1217800	SPC25	signal peptidase complex subunit 2, putative	0.10864	7.81206	0.466308	0.502529	0.948498
Early Gams	PBANKA_0407500	null	N2227-like protein, putative	-0.0942437	7.26846	0.465467	0.502911	0.948498
Early Gams	PBANKA_0210500	null	conserved Plasmodium protein, unknown function	-0.0948334	8.41922	0.465429	0.502928	0.948498
Early Gams	PBANKA_1460400	FKBP35	peptidyl-prolyl cis-trans isomerase FKBP35, putative	0.0961804	9.56264	0.46445	0.503373	0.948498
Early Gams	PBANKA_1108400	SSB	single-stranded DNA-binding protein, putative	-0.152288	6.03087	0.505741	0.503733	0.948498
Early Gams	PBANKA_0926600	GCN20	protein GCN20, putative	-0.107318	7.54875	0.463611	0.503754	0.948498
Early Gams	PBANKA_0414100	PPase	inorganic pyrophosphatase, putative	-0.0851779	8.32932	0.463502	0.503804	0.948498
Early Gams	PBANKA_1218500	null	protein phosphatase inhibitor 2, putative	-0.112476	8.49939	0.463011	0.504027	0.948498
Early Gams	PBANKA_0904600	null	conserved Plasmodium protein, unknown function	-0.211462	5.28964	0.462948	0.504056	0.948498
Early Gams	PBANKA_1322300	null	zinc finger protein, putative	-0.173725	6.53977	0.884882	0.504249	0.948498
Early Gams	PBANKA_1104000	null	ATP-dependent helicase, putative	0.108082	7.06525	0.461159	0.504871	0.948745
Early Gams	PBANKA_1345500	null	CTLH domain-containing protein, putative	0.0871526	8.15029	0.467924	0.504891	0.948745
Early Gams	PBANKA_0502100	null	conserved Plasmodium protein, unknown function	0.12051	6.90417	0.459601	0.505584	0.949193
Early Gams	PBANKA_0809400	PMP1	plasma membrane protein 1	-0.137458	6.91184	0.458866	0.505921	0.949193
Early Gams	PBANKA_0103100	null	conserved Plasmodium protein, unknown function	0.117439	7.12065	0.608261	0.505959	0.949193
Early Gams	PBANKA_0616600	null	ATP synthase F0 subunit a-like protein, putative	-0.160065	5.89066	0.455084	0.507659	0.949193
Early Gams	PBANKA_0307900	null	conserved Plasmodium protein, unknown function	-0.141307	6.32046	0.454027	0.508147	0.949193
Early Gams	PBANKA_1031300	ROM8	rhomboid protease ROM8	0.102259	7.37109	0.500232	0.508276	0.949193
Early Gams	PBANKA_1128500	null	SET domain protein, putative	-0.0847355	9.29227	0.453593	0.508347	0.949193
Early Gams	PBANKA_0316000	RFC1	replication factor C subunit 1, putative	-0.117423	7.23213	0.453053	0.508597	0.949193
Early Gams	PBANKA_1434700	null	clathrin heavy chain, putative	-0.0708972	9.3204	0.452543	0.508833	0.949193
Early Gams	PBANKA_1011100	null	conserved Plasmodium protein, unknown function	0.122801	6.95494	0.452534	0.508838	0.949193
Early Gams	PBANKA_0617700	null	conserved protein, unknown function	0.119224	7.11386	0.451856	0.509152	0.949193
Early Gams	PBANKA_0202800	AKLP1	adenylate kinase-like protein 1, putative	0.195592	5.99948	0.450928	0.509582	0.949193
Early Gams	PBANKA_1458500	UBC12	NEDD8-conjugating enzyme UBC12, putative	-0.144603	6.41815	0.450269	0.509888	0.949193
Early Gams	PBANKA_0312200	null	conserved Plasmodium protein, unknown function	-0.114682	7.044	0.449507	0.510243	0.949193
Early Gams	PBANKA_0206100	CCR4-3	CCR4 domain-containing protein 3, putative	-0.0880465	8.15073	0.449472	0.510259	0.949193
Early Gams	PBANKA_0605700	null	small subunit rRNA processing factor, putative	0.0851966	8.51358	0.449325	0.510327	0.949193
Early Gams	PBANKA_1131100	ADSS	adenylosuccinate synthetase, putative	-0.144378	6.73492	0.449131	0.510418	0.949193
Early Gams	PBANKA_0412100	PPP6	serine/threonine protein phosphatase 6	0.167161	6.50985	0.448972	0.510491	0.949193
Early Gams	PBANKA_1348100	null	conserved protein, unknown function	0.0926895	7.4559	0.448797	0.510573	0.949193
Early Gams	PBANKA_1325500	null	conserved Plasmodium protein, unknown function	-0.104593	8.22591	0.448497	0.510713	0.949193
Early Gams	PBANKA_0703600	IF2c	translation initiation factor IF-2, putative	-0.0970219	7.7968	0.447798	0.511039	0.949193
Early Gams	PBANKA_1441600	ATX3	ataxin-3, putative	-0.1423	6.31341	0.447129	0.511351	0.949193
Early Gams	PBANKA_1019600	VPS3	vacuolar protein sorting-associated protein 3, putative	0.0954207	7.92515	0.446898	0.511459	0.949193
Early Gams	PBANKA_1345000	null	PITH domain-containing protein, putative	-0.15058	6.42202	0.446544	0.511625	0.949193
Early Gams	PBANKA_0610800	null	eukaryotic translation initiation factor eIF2A, putative	0.0775871	8.45554	0.445914	0.51192	0.949193
Early Gams	PBANKA_1130500	null	proteasome subunit alpha type-7, putative	-0.0753004	9.54511	0.444719	0.512479	0.949193
Early Gams	PBANKA_0914000	null	conserved protein, unknown function	-0.161574	6.00796	0.444306	0.512673	0.949193
Early Gams	PBANKA_0604700	SHLP2	shewanella-like protein phosphatase 2, putative	-0.0944787	7.77565	0.444255	0.512697	0.949193
Early Gams	PBANKA_0819800	gammaGCS	gamma-glutamylcysteine synthetase	0.0952897	7.93053	0.443829	0.512897	0.949193
Early Gams	PBANKA_0807900	null	conserved Plasmodium protein, unknown function	-0.0750118	9.2804	0.443373	0.513111	0.949193
Early Gams	PBANKA_1001800	AP2-SP2	AP2 domain transcription factor AP2-SP2	-0.132551	6.59622	0.442998	0.513287	0.949193
Early Gams	PBANKA_1106800	SUB3	subtilisin-like protease 3, putative	0.132165	6.95936	0.442961	0.513305	0.949193
Early Gams	PBANKA_1316000	DER1-1	DER1-like protein, putative	-0.136677	6.4709	0.442296	0.513618	0.949298
Early Gams	PBANKA_0203400	ERV1	FAD-linked sulfhydryl oxidase ERV1, putative	0.147727	5.47799	0.441387	0.514046	0.949618
Early Gams	PBANKA_0315420	null	Plasmodium RNA of unknown function RUF2	-0.182757	5.74986	0.439642	0.51487	0.949732
Early Gams	PBANKA_1308600	ALDO2	fructose-bisphosphate aldolase 2	0.0919152	9.53284	0.439601	0.514889	0.949732
Early Gams	PBANKA_0621700	TAP42	type 2A phosphatase-associated protein 42, putative	-0.0916555	7.23039	0.439383	0.514993	0.949732
Early Gams	PBANKA_1311500	null	conserved protein, unknown function	-0.105516	6.77484	0.438636	0.515346	0.949732
Early Gams	PBANKA_0306800	UAP56	ATP-dependent RNA helicase UAP56, putative	0.0684357	10.21	0.43832	0.515496	0.949732
Early Gams	PBANKA_0931900	null	serine esterase, putative	-0.101541	7.48491	0.438012	0.515642	0.949732
Early Gams	PBANKA_0308700	null	pseudouridine synthase, putative	-0.169383	5.73204	0.532515	0.515907	0.94975
Early Gams	PBANKA_1212400	FS	GDP-L-fucose synthase, putative	-0.193303	6.43872	0.43586	0.516664	0.950263
Early Gams	PBANKA_1322100	ADCL	aminodeoxychorismate lyase, putative	-0.137175	7.01354	0.823974	0.516698	0.950263
Early Gams	PBANKA_1454400	null	3-hydroxyisobutyryl-coenzyme A hydrolase, putative	0.125144	6.61341	0.435076	0.517038	0.950419
Early Gams	PBANKA_0409400	PKRP	kinase-related protein PKRP	0.136931	9.28797	0.434115	0.517496	0.95079
Early Gams	PBANKA_1205600	null	conserved protein, unknown function	-0.102823	7.23581	0.431874	0.518567	0.952013
Early Gams	PBANKA_1218300	null	CPW-WPC family protein	0.113687	9.6379	0.431156	0.518912	0.952013
Early Gams	PBANKA_0833400	RPS6	apicoplast ribosomal protein S6, putative	0.0945916	8.07678	0.430492	0.51923	0.952013
Early Gams	PBANKA_1330400	null	DNA-3-methyladenine glycosylase, putative	0.201311	5.34433	0.43004	0.519448	0.952013
Early Gams	PBANKA_1318100	APP	aminopeptidase P, putative	0.0631667	11.0798	0.42878	0.520054	0.952013
Early Gams	PBANKA_1001000	null	conserved Plasmodium protein, unknown function	-0.0916533	8.47577	0.428659	0.520112	0.952013
Early Gams	PBANKA_1227800	null	conserved Plasmodium protein, unknown function	0.106522	8.7379	0.427775	0.520538	0.952013
Early Gams	PBANKA_0102900	SIP2	AP2 domain transcription factor, putative	-0.183247	5.6876	0.656467	0.521721	0.952013
Early Gams	PBANKA_0816300	null	heptatricopeptide repeat-containing protein, putative	-0.124744	6.58865	0.42477	0.521991	0.952013
Early Gams	PBANKA_0111800	null	AP-3 complex subunit beta, putative	-0.101081	7.4348	0.424719	0.522016	0.952013
Early Gams	PBANKA_0700741	null	5.8S ribosomal RNA	-0.168199	6.22714	0.42457	0.522088	0.952013
Early Gams	PBANKA_0715200	EIF3G	eukaryotic translation initiation factor 3 subunit G, putative	-0.12314	6.51714	0.424292	0.522223	0.952013
Early Gams	PBANKA_1309100	null	mitochondrial ribosomal protein S29 precursor, putative	-0.132714	6.14977	0.4242	0.522268	0.952013
Early Gams	PBANKA_1026600	SEY1	protein SEY1, putative	0.10586	7.61292	0.423912	0.522407	0.952013
Early Gams	PBANKA_1353000	null	conserved Plasmodium protein, unknown function	0.118049	7.18966	0.423118	0.522793	0.952013
Early Gams	PBANKA_0520500	XPB	TFIIH basal transcription factor complex helicase XPB subunit, putative	0.130449	8.53008	0.423044	0.522829	0.952013
Early Gams	PBANKA_0522900	BRR2	pre-mRNA-splicing helicase BRR2, putative	0.0784352	9.22257	0.422817	0.52294	0.952013
Early Gams	PBANKA_1214900	null	conserved Plasmodium protein, unknown function	-0.0871298	8.96457	0.422431	0.523127	0.952013
Early Gams	PBANKA_1112200	null	conserved Plasmodium protein, unknown function	-0.0904941	7.73162	0.421681	0.523493	0.952013
Early Gams	PBANKA_1447700	EF-G	elongation factor G, putative	0.10197	7.0535	0.421677	0.523494	0.952013
Early Gams	PBANKA_1326300	null	cytochrome c1 precursor, putative	-0.109517	7.76237	0.421197	0.523729	0.952013
Early Gams	PBANKA_0918500	null	conserved Plasmodium protein, unknown function	-0.18967	5.46904	0.421052	0.523799	0.952013
Early Gams	PBANKA_1231200	PhLP1	phosducin-like protein 1, putative	-0.112353	7.53631	0.419594	0.524511	0.952415
Early Gams	PBANKA_0703400	null	conserved Plasmodium protein, unknown function	-0.0781029	7.81632	0.419096	0.524755	0.952415
Early Gams	PBANKA_0933000	CLK3	serine/threonine protein kinase, putative	-0.0898088	7.87719	0.419026	0.524789	0.952415
Early Gams	PBANKA_0802000	null	conserved Plasmodium protein, unknown function	0.0890091	7.81625	0.417313	0.525629	0.95329
Early Gams	PBANKA_1014900	null	coatomer subunit beta, putative	0.0846925	7.87023	0.416996	0.525785	0.95329
Early Gams	PBANKA_1035100	NOP1	rRNA 2'-O-methyltransferase fibrillarin, putative	0.140128	6.98463	0.416125	0.526213	0.953601
Early Gams	PBANKA_1105100	MSH6	DNA mismatch repair protein MSH6, putative	0.0948407	8.39844	0.414538	0.526995	0.954552
Early Gams	PBANKA_1404000	MKP1	mitogen-activated protein kinase phosphatase 1, putative	-0.105071	6.96717	0.411295	0.5286	0.955667
Early Gams	PBANKA_1000500	null	conserved Plasmodium protein, unknown function	-0.0996245	7.26382	0.41001	0.529238	0.955667
Early Gams	PBANKA_0825600	SF3A3	splicing factor 3A subunit 3, putative	0.101823	7.67092	0.409306	0.529588	0.955667
Early Gams	PBANKA_1358700	null	conserved Plasmodium protein, unknown function	-0.0807846	7.97328	0.408171	0.530154	0.955667
Early Gams	PBANKA_0509000	EXP3	exported protein 3, putative	0.0693718	10.4055	0.408072	0.530203	0.955667
Early Gams	PBANKA_0405000	null	ATP synthase-associated protein, putative	-0.0761061	8.82834	0.407876	0.530301	0.955667
Early Gams	PBANKA_1426700	PPPK-DHPS	hydroxymethyldihydropterin pyrophosphokinase-dihydropteroate synthase, putative	0.0762403	8.25882	0.407765	0.530356	0.955667
Early Gams	PBANKA_1453300	ACS11	acyl-CoA synthetase, putative	-0.0841383	8.31899	0.406126	0.531175	0.955667
Early Gams	PBANKA_1350900	PK6	protein kinase 6	0.179225	5.74067	0.405576	0.531451	0.955667
Early Gams	PBANKA_0614200	null	conserved Plasmodium protein, unknown function	0.175596	5.8654	0.557005	0.531486	0.955667
Early Gams	PBANKA_0509100	null	conserved Plasmodium protein, unknown function	0.0958567	7.65928	0.405392	0.531543	0.955667
Early Gams	PBANKA_1228700	NOL10	nucleolar protein 10, putative	0.132539	6.37305	0.404151	0.532166	0.955667
Early Gams	PBANKA_1317300	null	RAP protein, putative	0.0787435	7.98754	0.404042	0.53222	0.955667
Early Gams	PBANKA_1315100	Sir2b	transcriptional regulatory protein sir2b	-0.0834767	7.60606	0.403986	0.532249	0.955667
Early Gams	PBANKA_0804000	RPL37	60S ribosomal protein L37, putative	0.0921596	8.63987	0.403122	0.532683	0.955667
Early Gams	PBANKA_0516600	LRR1	leucine-rich repeat protein	-0.0869282	7.9846	0.401864	0.533317	0.955667
Early Gams	PBANKA_1233300	DDX23	ATP-dependent RNA helicase DDX23, putative	-0.0839181	8.41396	0.400949	0.533779	0.955667
Early Gams	PBANKA_1234200	RPS24	40S ribosomal protein S24, putative	0.0908804	9.70443	0.400329	0.534092	0.955667
Early Gams	PBANKA_0408600	EIF3K	eukaryotic translation initiation factor 3 subunit K, putative	0.08398	8.0248	0.400153	0.534181	0.955667
Early Gams	PBANKA_1126000	RNF5	E3 ubiquitin-protein ligase RNF5, putative	-0.10233	7.59691	0.399449	0.534537	0.955667
Early Gams	PBANKA_1411100	BCKDHA	2-oxoisovalerate dehydrogenase subunit alpha, mitochondrial	-0.139401	6.76793	0.398802	0.534865	0.955667
Early Gams	PBANKA_1311700	MDR2	multidrug resistance protein 2, putative	0.0961848	7.13197	0.398792	0.53487	0.955667
Early Gams	PBANKA_0513100	null	conserved Plasmodium protein, unknown function	0.15507	6.52008	0.398616	0.534959	0.955667
Early Gams	PBANKA_0313900	null	conserved Plasmodium protein, unknown function	0.110562	7.12522	0.398273	0.535134	0.955667
Early Gams	PBANKA_0917400	PF16	armadillo repeat protein PF16	-0.196811	5.30446	0.397841	0.535353	0.955667
Early Gams	PBANKA_0311300	null	conserved Plasmodium protein, unknown function	0.203106	4.93634	0.39768	0.535435	0.955667
Early Gams	PBANKA_1223400	null	conserved Plasmodium protein, unknown function	-0.120116	6.3979	0.397679	0.535435	0.955667
Early Gams	PBANKA_0514100	PRP22	pre-mRNA-splicing factor ATP-dependent RNA helicase PRP22, putative	-0.0776888	8.62453	0.39741	0.535572	0.955667
Early Gams	PBANKA_0300300	null	PIR protein	-0.234388	6.44612	0.397268	0.535644	0.955667
Early Gams	PBANKA_0817800	null	conserved Plasmodium protein, unknown function	0.120659	8.24077	0.39714	0.535709	0.955667
Early Gams	PBANKA_1122100	FNR	ferredoxin--NADP reductase, putative	0.120804	6.33971	0.397123	0.535718	0.955667
Early Gams	PBANKA_1238600	null	divalent metal transporter, putative	0.17307	5.88714	0.396592	0.535988	0.955667
Early Gams	PBANKA_1244100	null	heptatricopeptide repeat-containing protein, putative	-0.137126	5.84073	0.396248	0.536163	0.955667
Early Gams	PBANKA_0823000	null	ubiquitin-like protein, putative	0.0752827	8.71218	0.395713	0.536436	0.955667
Early Gams	PBANKA_1421800	null	ATP synthase subunit epsilon, mitochondrial, putative	-0.0862783	7.8233	0.395363	0.536614	0.955667
Early Gams	PBANKA_1144700	ERCC4	DNA repair endonuclease XPF, putative	-0.0676524	8.60881	0.394252	0.537182	0.955798
Early Gams	PBANKA_0909700	null	VPS9 domain-containing protein, putative	0.133867	6.32929	0.394068	0.537276	0.955798
Early Gams	PBANKA_1315000	NSE2	E3 SUMO-protein ligase NSE2, putative	-0.126253	6.6522	0.393709	0.53746	0.955798
Early Gams	PBANKA_0504600	RCM1	rRNA (cytosine-C(5))-methyltransferase, putative	0.123316	6.71883	0.39312	0.537761	0.955876
Early Gams	PBANKA_0834200	null	conserved Plasmodium protein, unknown function	-0.0950386	6.95431	0.40068	0.538141	0.956094
Early Gams	PBANKA_1410300	M1AAP	M1-family alanyl aminopeptidase, putative	0.0670224	10.44	0.391149	0.538772	0.956759
Early Gams	PBANKA_0510100	null	conserved protein, unknown function	-0.167209	6.48296	0.388214	0.540285	0.958356
Early Gams	PBANKA_1424700	null	conserved protein, unknown function	-0.100938	7.02774	0.38771	0.540545	0.958356
Early Gams	PBANKA_1129500	null	bifunctional methylenetetrahydrofolate dehydrogenase/cyclohydrolase, putative	-0.130181	6.6158	0.387477	0.540666	0.958356
Early Gams	PBANKA_1427200	PPM5	protein phosphatase PPM5	-0.0743638	8.20462	0.387404	0.540704	0.958356
Early Gams	PBANKA_1120300	PUF3	mRNA-binding protein PUF3, putative	-0.135633	6.45077	0.485831	0.542139	0.959212
Early Gams	PBANKA_0517800	null	Sec1 family protein, putative	0.0938003	7.7809	0.384512	0.542204	0.959212
Early Gams	PBANKA_1426000	CARM1	histone-arginine methyltransferase CARM1, putative	0.145335	6.22857	0.384099	0.542419	0.959212
Early Gams	PBANKA_0701700	null	conserved Plasmodium protein, unknown function	0.0775284	7.8224	0.383657	0.542649	0.959212
Early Gams	PBANKA_1130200	ERD2	ER lumen protein retaining receptor, putative	-0.146195	6.39578	0.38335	0.542809	0.959212
Early Gams	PBANKA_0926200	GPI16	GPI transamidase component GPI16	0.129726	6.72872	0.596721	0.542956	0.959212
Early Gams	PBANKA_1213100	PHB2	prohibitin 2	0.133437	6.48595	0.382996	0.542994	0.959212
Early Gams	PBANKA_0107900	null	conserved Plasmodium protein, unknown function	0.124101	6.36245	0.381481	0.543785	0.959647
Early Gams	PBANKA_1350600	NUDC	nuclear movement protein, putative	0.0727273	9.48269	0.381281	0.54389	0.959647
Early Gams	PBANKA_1327000	null	DNA-directed RNA polymerase III subunit RPC4, putative	0.0671923	8.31165	0.379481	0.544834	0.959647
Early Gams	PBANKA_0712600	14-3-3I	14-3-3 protein	-0.0572606	10.9911	0.378607	0.545293	0.959647
Early Gams	PBANKA_1431700	null	serine--tRNA ligase, putative	0.092982	7.5386	0.454186	0.545338	0.959647
Early Gams	PBANKA_1105700	null	60S ribosomal subunit protein L24, putative	-0.0887108	7.57838	0.378347	0.545429	0.959647
Early Gams	PBANKA_1304600	AP3M	AP-3 complex subunit mu, putative	-0.150526	5.84705	0.378037	0.545593	0.959647
Early Gams	PBANKA_1110350	null	small nucleolar RNA snoR04	0.159836	6.34525	0.377754	0.545742	0.959647
Early Gams	PBANKA_1126200	DJ1	protein DJ-1, putative	0.0742337	9.32877	0.377718	0.545761	0.959647
Early Gams	PBANKA_1419000	null	conserved Plasmodium protein, unknown function	-0.104797	7.04065	0.377598	0.545824	0.959647
Early Gams	PBANKA_1210700	QCR7	cytochrome b-c1 complex subunit 7, putative	-0.0986296	7.34483	0.376051	0.54664	0.959824
Early Gams	PBANKA_0604800	EIF3C	eukaryotic translation initiation factor 3 subunit C, putative	0.0592716	10.1594	0.375519	0.546921	0.959824
Early Gams	PBANKA_0808800	null	prefoldin-like protein, putative	0.156961	6.21337	0.37489	0.547254	0.959824
Early Gams	PBANKA_0512900	null	conserved protein, unknown function	-0.122667	6.61383	0.374631	0.547391	0.959824
Early Gams	PBANKA_1416400	NOC4	nucleolar complex protein 4, putative	0.110709	7.09773	0.374506	0.547458	0.959824
Early Gams	PBANKA_1326400	GAPDH	glyceraldehyde-3-phosphate dehydrogenase	0.0583836	11.7462	0.374474	0.547475	0.959824
Early Gams	PBANKA_0831100	null	zinc finger protein, putative	0.111793	6.91565	0.373785	0.54784	0.960012
Early Gams	PBANKA_0312400	RPB2	DNA-directed RNA polymerase II subunit RPB2, putative	-0.0772079	7.67322	0.369419	0.550166	0.962995
Early Gams	PBANKA_0604500	HMGB3	high mobility group protein B3, putative	0.072285	9.80623	0.369229	0.550267	0.962995
Early Gams	PBANKA_0715400	null	ATP synthase-associated protein, putative	0.0942232	7.29184	0.367954	0.55095	0.962995
Early Gams	PBANKA_1239900	ACS10	acyl-CoA synthetase, putative	0.0697371	9.37996	0.367914	0.550972	0.962995
Early Gams	PBANKA_1332400	SHLP1	shewanella-like protein phosphatase 1	-0.163174	5.44471	0.367907	0.550976	0.962995
Early Gams	PBANKA_0205600	MRE11	double-strand break repair protein MRE11, putative	-0.10989	6.7789	0.367674	0.551101	0.962995
Early Gams	PBANKA_0901100	null	serine/threonine protein kinase, putative	0.100241	7.06277	0.367054	0.551433	0.962995
Early Gams	PBANKA_1406400	null	tripartite motif protein, putative	0.188146	5.67469	0.366247	0.551867	0.962995
Early Gams	PBANKA_0936100	null	acylphosphatase, putative	-0.0855106	7.2942	0.366232	0.551875	0.962995
Early Gams	PBANKA_0920100	null	prefoldin subunit 5, putative	0.106904	8.2519	0.682903	0.55247	0.96358
Early Gams	PBANKA_1324900	IMP3	U3 small nucleolar ribonucleoprotein protein IMP3, putative	0.148533	7.85857	0.3636	0.553295	0.964567
Early Gams	PBANKA_0512800	MTRAP	merozoite TRAP-like protein	0.184174	4.88439	0.481092	0.554006	0.965199
Early Gams	PBANKA_1318400	6PGD	6-phosphogluconate dehydrogenase, decarboxylating, putative	0.0691111	9.60557	0.360679	0.554879	0.965199
Early Gams	PBANKA_1317100	null	gamma-tubulin complex component, putative	-0.0784238	7.57296	0.360652	0.554894	0.965199
Early Gams	PBANKA_0813800	GCD10	tRNA (adenine(58)-N(1))-methyltransferase non-catalytic subunit TRM6, putative	-0.157688	5.47507	0.3605	0.554976	0.965199
Early Gams	PBANKA_1362200	null	cytidine and deoxycytidylate deaminase, putative	0.132743	6.36277	0.359962	0.555269	0.965199
Early Gams	PBANKA_0105900	UROD	uroporphyrinogen III decarboxylase	-0.149051	5.68612	0.359819	0.555347	0.965199
Early Gams	PBANKA_1412300	null	ankyrin-repeat protein, putative	-0.111322	6.87146	0.428783	0.555681	0.965199
Early Gams	PBANKA_0609900	null	heat shock protein DNAJ homologue Pfj4, putative	-0.0647302	9.61345	0.359103	0.555737	0.965199
Early Gams	PBANKA_0417600	CCp4	LCCL domain-containing protein	0.13313	9.41769	0.358128	0.55627	0.965199
Early Gams	PBANKA_1115600	null	conserved Plasmodium protein, unknown function	-0.140837	6.1699	0.357365	0.556687	0.965199
Early Gams	PBANKA_0835400	null	conserved Plasmodium protein, unknown function	0.184295	5.76771	0.357345	0.556698	0.965199
Early Gams	PBANKA_1121900	CS	chorismate synthase	-0.080482	8.34608	0.355765	0.557564	0.965199
Early Gams	PBANKA_0207200	null	V-type proton ATPase subunit C, putative	0.0783031	8.5478	0.35569	0.557605	0.965199
Early Gams	PBANKA_1028900	DPH1	diphthamide biosynthesis protein 1, putative	0.0969026	7.3003	0.355058	0.557952	0.965199
Early Gams	PBANKA_1145700	null	U2 small nuclear ribonucleoprotein A', putative	0.101192	7.03689	0.354431	0.558297	0.965199
Early Gams	PBANKA_1236700	null	conserved Plasmodium protein, unknown function	-0.128202	6.10927	0.353956	0.558558	0.965199
Early Gams	PBANKA_1232800	null	NOSIP domain-containing protein, putative	-0.103282	6.96393	0.353143	0.559007	0.965199
Early Gams	PBANKA_0416900	null	prefoldin subunit 4, putative	0.0735563	7.8775	0.353085	0.559039	0.965199
Early Gams	PBANKA_0829400	null	conserved Plasmodium protein, unknown function	0.131204	6.60029	0.352992	0.55909	0.965199
Early Gams	PBANKA_1431600	SR10	serpentine receptor, putative	-0.074572	8.09508	0.352814	0.559188	0.965199
Early Gams	PBANKA_1123100	null	conserved Plasmodium protein, unknown function	-0.161025	5.93892	0.352725	0.559237	0.965199
Early Gams	PBANKA_0827100	null	protein kinase, putative	-0.148875	5.61518	0.352477	0.559374	0.965199
Early Gams	PBANKA_0110900	NCS6	cytoplasmic tRNA 2-thiolation protein 1, putative	-0.101525	6.86739	0.35169	0.55981	0.965502
Early Gams	PBANKA_1418200	null	protein phosphatase PP2A regulatory subunit A, putative	-0.182183	5.4212	0.350587	0.56042	0.965541
Early Gams	PBANKA_1318200	ISU	iron sulfur cluster assembly protein, putative	0.129387	6.39649	0.350459	0.560491	0.965541
Early Gams	PBANKA_0303400	null	RNA-binding protein, putative	0.120398	6.96865	0.350242	0.560611	0.965541
Early Gams	PBANKA_0905600	null	translation initiation factor eIF-1A, putative	-0.168779	5.82491	0.349633	0.560949	0.965675
Early Gams	PBANKA_0211100	VPS53	vacuolar protein sorting-associated protein 53, putative	0.124103	6.09591	0.348774	0.561427	0.96605
Early Gams	PBANKA_0607900	PDEalpha	cGMP-specific 3',5'-cyclic phosphodiesterase alpha, putative	-0.146847	5.46474	0.347229	0.562288	0.966431
Early Gams	PBANKA_0202400	null	conserved Plasmodium protein, unknown function	-0.153519	5.70183	0.34653	0.562678	0.966431
Early Gams	PBANKA_1104800	ALP2b	actin-like protein, putative	-0.132279	6.79747	0.3464	0.562751	0.966431
Early Gams	PBANKA_0410500	MFR3	major facilitator superfamily-related transporter, putative	0.0797828	7.66299	0.345285	0.563375	0.966431
Early Gams	PBANKA_0512500	null	nucleolar preribosomal assembly protein, putative	0.141213	6.22969	0.345235	0.563403	0.966431
Early Gams	PBANKA_1144500	TIM9	mitochondrial import inner membrane translocase subunit TIM9, putative	-0.143876	5.54602	0.345214	0.563415	0.966431
Early Gams	PBANKA_0605600	null	conserved Plasmodium protein, unknown function	-0.113289	7.91024	0.345116	0.56347	0.966431
Early Gams	PBANKA_0816000	NDH2	type II NADH:ubiquinone oxidoreductase	-0.159685	5.96164	0.343903	0.56415	0.967059
Early Gams	PBANKA_0920900	null	protein disulfide-isomerase, putative	0.0835295	7.62297	0.356858	0.564356	0.967059
Early Gams	PBANKA_0911800	null	DnaJ protein, putative	0.121144	6.47306	0.34263	0.564866	0.967452
Early Gams	PBANKA_0111900	null	conserved Plasmodium protein, unknown function	-0.155826	5.65295	0.342203	0.565107	0.967452
Early Gams	PBANKA_0716700	null	GTP-binding protein, putative	0.0871814	7.94491	0.339905	0.566405	0.968347
Early Gams	PBANKA_1126500	ACS	acetyl-CoA synthetase, putative	0.0894435	8.18907	0.339695	0.566524	0.968347
Early Gams	PBANKA_1448400	null	conserved protein, unknown function	-0.0918843	8.34014	0.338798	0.567032	0.968347
Early Gams	PBANKA_0521300	null	zinc finger protein, putative	-0.106363	8.22361	0.338652	0.567115	0.968347
Early Gams	PBANKA_1407700	PPM6	protein phosphatase PPM6	0.140978	6.29377	0.338586	0.567153	0.968347
Early Gams	PBANKA_1328700	null	ribonuclease Z, putative	0.125867	6.65601	0.338323	0.567302	0.968347
Early Gams	PBANKA_1008500	PTEX150	translocon component PTEX150	0.0615152	9.70911	0.338055	0.567454	0.968347
Early Gams	PBANKA_1208100	null	conserved Plasmodium protein, unknown function	-0.125179	6.30087	0.336162	0.568532	0.969384
Early Gams	PBANKA_1330100	NIP7	60S ribosome subunit biogenesis protein NIP7, putative	0.19571	6.64249	1.04284	0.568697	0.969384
Early Gams	PBANKA_1437800	null	conserved Plasmodium protein, unknown function	-0.0779726	8.09417	0.335537	0.568889	0.969384
Early Gams	PBANKA_1445100	ClpQ	ATP-dependent protease subunit ClpQ, putative	-0.114325	7.49892	0.335158	0.569105	0.969384
Early Gams	PBANKA_0305600	ACP	acyl carrier protein, putative	0.109412	6.8508	0.333555	0.570023	0.970085
Early Gams	PBANKA_0404900	null	cytochrome c oxidase subunit ApiCOX35, putative	-0.138934	6.30918	0.332906	0.570395	0.970085
Early Gams	PBANKA_0202200	null	conserved Plasmodium protein, unknown function	0.0790479	7.34902	0.332592	0.570575	0.970085
Early Gams	PBANKA_1453200	null	BTB/POZ domain-containing protein, putative	0.0911653	8.71445	0.332326	0.570728	0.970085
Early Gams	PBANKA_1101900	null	HCNGP-like protein, putative	-0.127767	6.00308	0.331335	0.571299	0.970085
Early Gams	PBANKA_1351300	null	conserved Plasmodium protein, unknown function	-0.0985918	7.3093	0.331321	0.571306	0.970085
Early Gams	PBANKA_1144200	null	conserved Plasmodium protein, unknown function	-0.141397	5.35879	0.331255	0.571345	0.970085
Early Gams	PBANKA_1019300	null	enoyl-CoA hydratase, putative	-0.109099	6.14761	0.329681	0.572253	0.970897
Early Gams	PBANKA_1341900	null	conserved Apicomplexan protein, unknown function	0.151627	6.03641	0.533105	0.57241	0.970897
Early Gams	PBANKA_1401400	null	conserved protein, unknown function	0.0773753	7.51115	0.3286	0.572878	0.970897
Early Gams	PBANKA_0913300	null	regulator of chromosome condensation, putative	0.109855	8.8096	0.328542	0.572912	0.970897
Early Gams	PBANKA_1309700	DDX5	ATP-dependent RNA helicase DDX5, putative	0.10919	6.63294	0.328166	0.57313	0.970897
Early Gams	PBANKA_0924800	GP2	golgi protein 2	-0.0873208	8.02419	0.326563	0.57406	0.971279
Early Gams	PBANKA_0922400	null	XTBD domain-containing protein, putative	0.145427	5.62823	0.326494	0.574101	0.971279
Early Gams	PBANKA_1414900	SAS6L	SAS6-like protein	-0.0889421	7.5967	0.325964	0.57441	0.971279
Early Gams	PBANKA_1464400	null	conserved Plasmodium protein, unknown function	0.128454	6.58567	0.325281	0.574808	0.971279
Early Gams	PBANKA_0832100	null	conserved Plasmodium protein, unknown function	-0.113424	6.4757	0.325256	0.574822	0.971279
Early Gams	PBANKA_1444200	null	conserved Plasmodium protein, unknown function	0.0741814	7.95839	0.323727	0.575715	0.971279
Early Gams	PBANKA_1221000	RAD14	DNA repair protein RAD14, putative	0.065015	8.96046	0.323446	0.575879	0.971279
Early Gams	PBANKA_1320000	null	conserved Plasmodium protein, unknown function	-0.168993	5.83042	0.322694	0.57632	0.971279
Early Gams	PBANKA_0901800	null	conserved Plasmodium protein, unknown function	-0.0903272	7.44526	0.321675	0.576918	0.971279
Early Gams	PBANKA_0803000	ORC2	origin recognition complex subunit 2, putative	-0.122007	5.71216	0.321542	0.576996	0.971279
Early Gams	PBANKA_1353600	null	conserved Plasmodium protein, unknown function	-0.107357	6.75732	0.321204	0.577195	0.971279
Early Gams	PBANKA_1419700	DHHC8	palmitoyltransferase DHHC8, putative	0.158299	5.71683	0.320877	0.577387	0.971279
Early Gams	PBANKA_1123500	ISWI	SNF2 helicase, putative	-0.0673554	9.94379	0.320098	0.577846	0.971279
Early Gams	PBANKA_1244700	null	conserved Plasmodium protein, unknown function	-0.133613	5.75497	0.319709	0.578076	0.971279
Early Gams	PBANKA_0830000	null	RNA-binding protein, putative	0.0827256	7.42575	0.319169	0.578394	0.971279
Early Gams	PBANKA_1021000	null	conserved Plasmodium protein, unknown function	0.101534	7.15206	0.318539	0.578766	0.971279
Early Gams	PBANKA_0918000	null	60S acidic ribosomal protein P0, putative	0.0932958	9.29826	0.318019	0.579074	0.971279
Early Gams	PBANKA_1422000	null	conserved protein, unknown function	-0.142342	5.56183	0.31763	0.579304	0.971279
Early Gams	PBANKA_0608400	RPL1	50S ribosomal protein L1, apicoplast, putative	0.0730603	8.36536	0.317098	0.57962	0.971279
Early Gams	PBANKA_0304900	SERA3	serine repeat antigen 3	-0.0752381	8.073	0.317026	0.579663	0.971279
Early Gams	PBANKA_0708600	null	quinone oxidoreductase, putative	-0.119606	6.56427	0.316037	0.58025	0.971279
Early Gams	PBANKA_0602700	NAPL	nucleosome assembly protein, putative	0.0617374	9.95841	0.315301	0.580688	0.971279
Early Gams	PBANKA_1346600	null	glutamine--tRNA ligase, putative	0.0704308	8.98224	0.315213	0.58074	0.971279
Early Gams	PBANKA_1409800	null	ATP synthase subunit gamma, mitochondrial, putative	-0.0753872	7.32269	0.315201	0.580747	0.971279
Early Gams	PBANKA_1114800	null	conserved Plasmodium protein, unknown function	-0.105779	6.31809	0.315143	0.580782	0.971279
Early Gams	PBANKA_1342000	null	Qa-SNARE protein, putative	0.145084	6.04328	0.315123	0.580793	0.971279
Early Gams	PBANKA_0603200	EIF5A	eukaryotic translation initiation factor 5A, putative	0.0916538	9.12248	0.314464	0.581187	0.971279
Early Gams	PBANKA_1114400	null	inositol polyphosphate multikinase, putative	0.142183	6.22986	0.31433	0.581266	0.971279
Early Gams	PBANKA_1122300	PlasMei2	MEI2-like RNA-binding protein, putative	-0.12747	5.65032	0.314316	0.581275	0.971279
Early Gams	PBANKA_0607500	null	mago-binding protein, putative	0.0955987	7.10471	0.31412	0.581392	0.971279
Early Gams	PBANKA_0524200	37500	early transcribed membrane protein	0.0854317	9.31043	0.655677	0.581639	0.971279
Early Gams	PBANKA_0928600	null	AP-4 complex subunit mu, putative	-0.15125	4.98379	0.330392	0.581912	0.971279
Early Gams	PBANKA_0707500	null	RWD domain-containing protein, putative	0.0974089	6.81419	0.31313	0.581983	0.971279
Early Gams	PBANKA_1437100	null	conserved Plasmodium protein, unknown function	0.0985988	7.43213	0.312405	0.582417	0.971285
Early Gams	PBANKA_0708200	null	conserved Plasmodium protein, unknown function	-0.122282	6.03333	0.311919	0.582708	0.971285
Early Gams	PBANKA_0608700	null	conserved Plasmodium protein, unknown function	0.110158	6.71218	0.388981	0.582771	0.971285
Early Gams	PBANKA_0615500	null	conserved Plasmodium protein, unknown function	-0.0698164	8.0456	0.311361	0.583043	0.971303
Early Gams	PBANKA_0613100	null	conserved Plasmodium protein, unknown function	0.075933	8.41664	0.31045	0.583591	0.971779
Early Gams	PBANKA_0718600	PHBL	prohibitin-like protein PHBL	0.0857108	7.56884	0.3095	0.584163	0.971974
Early Gams	PBANKA_0923700	EK	ethanolamine kinase, putative	0.10027	6.85158	0.309387	0.584231	0.971974
Early Gams	PBANKA_0922200	ATG7	autophagy-related protein 7, putative	0.088673	7.08898	0.307724	0.585235	0.973209
Early Gams	PBANKA_1213400	null	FAD synthetase, putative	0.13604	5.99346	0.306762	0.585818	0.973742
Early Gams	PBANKA_1321300	null	conserved Plasmodium protein, unknown function	-0.0912141	7.75031	0.501129	0.586846	0.97426
Early Gams	PBANKA_1134700	null	conserved Plasmodium protein, unknown function	0.173315	5.59285	0.304339	0.587291	0.97426
Early Gams	PBANKA_0305000	SERA2	serine repeat antigen 2	0.107376	8.95956	0.304145	0.587409	0.97426
Early Gams	PBANKA_1144900	GPAA1	glycosylphosphatidylinositol anchor attachment 1 protein, putative	-0.138447	6.32416	0.303552	0.587771	0.97426
Early Gams	PBANKA_1434300	null	conserved Plasmodium protein, unknown function	-0.089915	7.69296	0.463515	0.588652	0.97426
Early Gams	PBANKA_1004700	null	methyltransferase, putative	0.101348	6.97881	0.302109	0.588653	0.97426
Early Gams	PBANKA_0826800	null	protein kinase, putative	-0.100914	6.78517	0.30133	0.58913	0.97426
Early Gams	PBANKA_0313000	null	conserved Plasmodium protein, unknown function	0.0817436	7.57402	0.300749	0.589487	0.97426
Early Gams	PBANKA_1030600	null	p1/s1 nuclease, putative	0.0683222	9.65515	0.300134	0.589865	0.97426
Early Gams	PBANKA_1406600	null	CCAAT-binding transcription factor, putative	-0.0894238	6.6834	0.300081	0.589897	0.97426
Early Gams	PBANKA_1363200	null	ubiquitin-activating enzyme E1, putative	-0.141704	6.36083	0.29938	0.590329	0.97426
Early Gams	PBANKA_1456000	null	protein farnesyltransferase subunit alpha, putative	0.140712	9.77366	0.299358	0.590343	0.97426
Early Gams	PBANKA_1230100	null	ribonuclease, putative	-0.0777337	8.98331	0.299128	0.590484	0.97426
Early Gams	PBANKA_1446400	null	conserved protein, unknown function	0.102612	6.38254	0.298754	0.590715	0.97426
Early Gams	PBANKA_1240800	null	RAP protein, putative	0.103026	6.5396	0.298343	0.590969	0.97426
Early Gams	PBANKA_0316700	null	fam-b protein	0.0903529	7.19096	0.297219	0.591664	0.97426
Early Gams	PBANKA_0417300	null	AP-4 complex subunit epsilon, putative	-0.0925198	7.05451	0.29632	0.592221	0.97426
Early Gams	PBANKA_1233100	null	proteasome subunit beta type-1, putative	-0.0652215	8.80856	0.295994	0.592423	0.97426
Early Gams	PBANKA_0924200	BDCP	BEACH domain-containing protein, putative	-0.0762078	7.34398	0.295832	0.592523	0.97426
Early Gams	PBANKA_1460800	UTP11	U3 small nucleolar RNA-associated protein 11, putative	0.0953582	7.57498	0.524247	0.59273	0.97426
Early Gams	PBANKA_1005900	ZRANB2	zinc finger Ran-binding domain-containing protein 2, putative	-0.120925	5.77372	0.295045	0.593012	0.97426
Early Gams	PBANKA_1302000	null	conserved Plasmodium protein, unknown function	-0.171274	5.49065	0.295023	0.593026	0.97426
Early Gams	PBANKA_0822100	null	conserved Plasmodium protein, unknown function	-0.0979275	7.01256	0.295016	0.59303	0.97426
Early Gams	PBANKA_0930200	MLH	DNA mismatch repair protein MLH, putative	-0.095448	6.9535	0.294982	0.593052	0.97426
Early Gams	PBANKA_0505600	null	endomembrane protein 70, putative	0.0928888	6.73601	0.294523	0.593337	0.97426
Early Gams	PBANKA_0922000	null	DnaJ protein, putative	0.0736341	8.05609	0.294209	0.593533	0.97426
Early Gams	PBANKA_0210400	PMS1	DNA mismatch repair protein PMS1, putative	-0.0806524	7.90721	0.292963	0.59431	0.97426
Early Gams	PBANKA_1359500	null	conserved protein, unknown function	-0.11357	6.73009	0.29205	0.594882	0.97426
Early Gams	PBANKA_1213900	null	nucleotidyltransferase, putative	0.124526	6.85294	0.291741	0.595075	0.97426
Early Gams	PBANKA_1017900	PEPC	phosphoenolpyruvate carboxylase	0.0858742	7.32482	0.291249	0.595383	0.97426
Early Gams	PBANKA_0720000	null	conserved Plasmodium protein, unknown function	-0.1623	5.36526	0.291184	0.595424	0.97426
Early Gams	PBANKA_1351800	RPN3	26S proteasome regulatory subunit RPN3, putative	-0.0702448	8.04546	0.288732	0.596967	0.97426
Early Gams	PBANKA_0623200	null	lysophospholipase, putative	0.0792123	8.42983	0.288622	0.597036	0.97426
Early Gams	PBANKA_1140100	NUP205	nucleoporin NUP205	-0.0772166	7.45727	0.288475	0.597128	0.97426
Early Gams	PBANKA_0710800	SRCAP	Snf2-related CBP activator, putative	-0.0724236	8.65972	0.287514	0.597736	0.97426
Early Gams	PBANKA_1219000	null	heat shock protein 90, putative	0.0685032	9.84264	0.2875	0.597745	0.97426
Early Gams	PBANKA_1206500	AP5S1	AP-5 complex subunit sigma-1, putative	-0.139815	5.87369	0.287355	0.597836	0.97426
Early Gams	PBANKA_1408500	OSCP	ATP synthase subunit O, mitochondrial, putative	-0.0707745	8.07953	0.286888	0.598132	0.97426
Early Gams	PBANKA_1008100	RbgA	ribosome biogenesis GTPase A, putative	-0.0992823	6.91526	0.432291	0.598328	0.97426
Early Gams	PBANKA_0807400	null	26S proteasome non-ATPase regulatory subunit 9, putative	0.104864	6.63797	0.286445	0.598413	0.97426
Early Gams	PBANKA_1138200	RUVB3	RuvB-like helicase 3, putative	-0.0940334	7.39334	0.285878	0.598772	0.97426
Early Gams	PBANKA_0201800	TatD	TatD-like deoxyribonuclease	0.0764987	7.67459	0.28585	0.59879	0.97426
Early Gams	PBANKA_1360700	null	conserved Plasmodium protein, unknown function	0.0944194	8.46878	0.744874	0.599255	0.97426
Early Gams	PBANKA_1021300	null	mitochondrial ribosomal protein L21 precursor, putative	-0.0705828	8.29411	0.284153	0.59987	0.97426
Early Gams	PBANKA_1216600	CARL	cyclic amine resistance locus protein, putative	0.093817	6.88891	0.284065	0.599926	0.97426
Early Gams	PBANKA_0711900	HSP70	heat shock protein 70	0.0800436	14.0467	0.283736	0.600136	0.97426
Early Gams	PBANKA_0510200	null	conserved Plasmodium protein, unknown function	-0.0793137	8.81969	0.282932	0.600649	0.97426
Early Gams	PBANKA_1000300	null	Plasmodium exported protein, unknown function	-0.0900639	7.33273	0.282174	0.601134	0.97426
Early Gams	PBANKA_0939500	RAD51	DNA repair protein RAD51	-0.090884	7.28873	0.281719	0.601425	0.97426
Early Gams	PBANKA_1417500	null	conserved Plasmodium protein, unknown function	0.0854687	7.38708	0.281303	0.601692	0.97426
Early Gams	PBANKA_1136900	PIAS	E3 SUMO-protein ligase PIAS, putative	0.123876	6.25193	0.281118	0.601811	0.97426
Early Gams	PBANKA_0404000	null	conserved Plasmodium protein, unknown function	-0.0796603	8.76317	0.280978	0.6019	0.97426
Early Gams	PBANKA_1016500	WBP11	WW domain-binding protein 11, putative	-0.0902945	6.83313	0.280038	0.602505	0.97426
Early Gams	PBANKA_0937600	null	conserved Plasmodium protein, unknown function	0.148732	5.69866	0.27997	0.602549	0.97426
Early Gams	PBANKA_1364800	ABCB6	ABC transporter B family member 6, putative	0.117736	6.23519	0.279563	0.60281	0.97426
Early Gams	PBANKA_0834300	null	gamma-tubulin complex component, putative	0.0751069	7.72894	0.279424	0.6029	0.97426
Early Gams	PBANKA_1462800	KsgA2	ribosomal RNA small subunit methyltransferase A2, putative	-0.0747718	7.75819	0.279383	0.602927	0.97426
Early Gams	PBANKA_0604100	null	kelch domain-containing protein, putative	-0.0843299	7.12385	0.279261	0.603005	0.97426
Early Gams	PBANKA_0721200	null	conserved Plasmodium protein, unknown function	-0.104672	6.7821	0.278659	0.603393	0.97426
Early Gams	PBANKA_1414200	GCD14	tRNA (adenine(58)-N(1))-methyltransferase catalytic subunit TRM61, putative	-0.066603	8.11707	0.278286	0.603634	0.97426
Early Gams	PBANKA_0301600	null	conserved Plasmodium protein, unknown function	-0.123226	6.04426	0.27795	0.603852	0.97426
Early Gams	PBANKA_1458400	null	conserved Plasmodium protein, unknown function	0.0925853	6.93004	0.277657	0.604041	0.97426
Early Gams	PBANKA_1017700	QCR6	cytochrome b-c1 complex subunit 6, putative	0.0927482	7.92742	0.277516	0.604132	0.97426
Early Gams	PBANKA_1425000	null	RNA-binding protein, putative	0.0638573	8.90133	0.27706	0.604427	0.97426
Early Gams	PBANKA_0520700	null	conserved Plasmodium protein, unknown function	-0.155989	5.52097	0.276194	0.604989	0.97426
Early Gams	PBANKA_0803300	null	RNA helicase, putative	0.0909408	7.40216	0.276006	0.605111	0.97426
Early Gams	PBANKA_1009100	null	ataxin-2 like protein, putative	-0.0574886	8.79432	0.27576	0.605271	0.97426
Early Gams	PBANKA_0111400	null	conserved Plasmodium protein, unknown function	0.109172	7.63754	0.637163	0.605445	0.97426
Early Gams	PBANKA_1402700	MIT2	CorA-like Mg2+ transporter protein, putative	-0.118536	5.97044	0.275348	0.605538	0.97426
Early Gams	PBANKA_0911900	null	conserved Plasmodium protein, unknown function	-0.0942617	7.12251	0.274887	0.605839	0.97426
Early Gams	PBANKA_1226600	null	tubulin gamma chain, putative	0.165546	5.76376	0.274729	0.605942	0.97426
Early Gams	PBANKA_0803800	null	conserved protein, unknown function	-0.147747	6.65194	0.274448	0.606124	0.97426
Early Gams	PBANKA_1136400	EMC3	ER membrane protein complex subunit 3, putative	0.110307	6.34741	0.274168	0.606307	0.97426
Early Gams	PBANKA_1403200	null	cyclin, putative	-0.142392	5.57173	0.274104	0.606349	0.97426
Early Gams	PBANKA_0703300	null	conserved Plasmodium protein, unknown function	0.160466	5.89843	0.273331	0.606853	0.97426
Early Gams	PBANKA_0311000	SEC31	protein transport protein SEC31, putative	-0.0753401	8.01206	0.273188	0.606947	0.97426
Early Gams	PBANKA_1036500	null	RING zinc finger protein, putative	-0.128711	6.59497	0.544123	0.607122	0.97426
Early Gams	PBANKA_0304200	null	DNA-directed RNA polymerase III subunit RPC10, putative	0.15159	6.12079	0.272863	0.607159	0.97426
Early Gams	PBANKA_1105600	null	conserved Plasmodium protein, unknown function	0.135172	6.06479	0.272737	0.607242	0.97426
Early Gams	PBANKA_1234400	null	zinc finger protein, putative	0.0769622	8.12327	0.272678	0.607281	0.97426
Early Gams	PBANKA_1330800	null	DNA/RNA-binding protein KIN17, putative	-0.0953874	7.66128	0.272139	0.607634	0.97426
Early Gams	PBANKA_1447200	null	CG2-related protein, putative	-0.126846	6.20697	0.272138	0.607634	0.97426
Early Gams	PBANKA_0813500	null	SAP domain-containing protein, putative	0.0740482	7.58785	0.271699	0.607922	0.974302
Early Gams	PBANKA_0606400	null	conserved Plasmodium protein, unknown function	-0.103001	6.50441	0.270823	0.608497	0.974803
Early Gams	PBANKA_1357000	null	aminomethyltransferase, putative	-0.0793167	7.27576	0.269651	0.609269	0.975618
Early Gams	PBANKA_1444400	null	conserved Plasmodium protein, unknown function	-0.127885	6.47758	0.268805	0.609827	0.976091
Early Gams	PBANKA_0107600	NUP637	nucleoporin NUP637, putative	-0.0603605	9.53789	0.266255	0.611517	0.97797
Early Gams	PBANKA_1203100	null	ADP/ATP carrier protein, putative	-0.174418	5.63395	0.491271	0.611528	0.97797
Early Gams	PBANKA_0520400	DYN2	dynamin-like protein, putative	-0.124426	5.74274	0.265094	0.612289	0.97798
Early Gams	PBANKA_0518900	null	conserved Plasmodium membrane protein, unknown function	-0.0915395	6.81237	0.264867	0.61244	0.97798
Early Gams	PBANKA_1449400	SF3B3	splicing factor 3B subunit 3, putative	0.0902646	6.98419	0.264856	0.612448	0.97798
Early Gams	PBANKA_0604400	tGLO2	targeted glyoxalase II, putative	-0.0840788	7.37957	0.264362	0.612777	0.97798
Early Gams	PBANKA_1346200	SEC11	signal peptidase complex catalytic subunit SEC11, putative	0.113054	7.0877	0.263781	0.613166	0.97798
Early Gams	PBANKA_1414400	null	exportin-T, putative	0.103044	6.49643	0.262922	0.61374	0.97798
Early Gams	PBANKA_1022700	null	protein GPR89, putative	0.0986427	6.85056	0.262808	0.613817	0.97798
Early Gams	PBANKA_1403500	null	MCL1 domain-containing protein, putative	-0.0937992	6.70074	0.262723	0.613874	0.97798
Early Gams	PBANKA_1223500	PSH3	DNA helicase PSH3, putative	0.102153	6.93238	0.262012	0.614351	0.97798
Early Gams	PBANKA_1108600	null	alpha-soluble NSF attachment protein, putative	-0.117699	5.99924	0.261191	0.614902	0.97798
Early Gams	PBANKA_1348700	null	RING zinc finger protein, putative	-0.144905	5.34429	0.261046	0.615	0.97798
Early Gams	PBANKA_0206900	null	pre-rRNA-processing protein TSR2, putative	0.135261	6.18894	0.260881	0.615111	0.97798
Early Gams	PBANKA_0618000	null	conserved Plasmodium protein, unknown function	-0.119655	6.20128	0.260774	0.615183	0.97798
Early Gams	PBANKA_0406100	null	conserved Plasmodium protein, unknown function	-0.0781104	7.77115	0.260007	0.6157	0.97798
Early Gams	PBANKA_1238200	null	DnaJ protein, putative	-0.0640147	8.60632	0.259865	0.615796	0.97798
Early Gams	PBANKA_1214000	HSP60	heat shock protein 60, putative	0.0558119	10.3783	0.259819	0.615827	0.97798
Early Gams	PBANKA_1403100	null	conserved Plasmodium protein, unknown function	0.0819636	7.39851	0.259535	0.616019	0.97798
Early Gams	PBANKA_1216400	null	mRNA-capping enzyme subunit beta, putative	0.0879762	7.26783	0.259159	0.616272	0.97798
Early Gams	PBANKA_0524000	null	conserved Plasmodium protein, unknown function	0.0760731	7.69657	0.257584	0.61734	0.977998
Early Gams	PBANKA_0609100	null	conserved Plasmodium protein, unknown function	0.0714331	7.36242	0.257208	0.617595	0.977998
Early Gams	PBANKA_1037700	null	ribosomal protein L16, mitochondrial, putative	-0.12174	6.28858	0.439388	0.61788	0.977998
Early Gams	PBANKA_1347800	CPN20	20 kDa chaperonin, putative	0.0838577	7.17684	0.256163	0.618306	0.977998
Early Gams	PBANKA_1038300	TRAM	translocation associated membrane protein, putative	0.0708194	7.5861	0.256131	0.618327	0.977998
Early Gams	PBANKA_0903500	ABCB3	ABC transporter B family member 3, putative	-0.129198	5.72516	0.306431	0.618428	0.977998
Early Gams	PBANKA_1354000	DBR1	RNA lariat debranching enzyme, putative	0.0603831	7.65095	0.255873	0.618503	0.977998
Early Gams	PBANKA_0613600	PPCS	phosphopantothenate--cysteine ligase, putative	0.0878486	7.34368	0.358828	0.61878	0.977998
Early Gams	PBANKA_1122500	null	conserved Plasmodium protein, unknown function	-0.0976538	6.42335	0.255341	0.618866	0.977998
Early Gams	PBANKA_1009000	ERA	GTPase Era, putative	-0.13235	5.70164	0.255268	0.618916	0.977998
Early Gams	PBANKA_1332600	null	conserved Plasmodium protein, unknown function	-0.063184	8.6579	0.254818	0.619224	0.978068
Early Gams	PBANKA_1450700	CARP	clustered-asparagine-rich protein, putative	-0.0723923	7.90811	0.251879	0.621239	0.979489
Early Gams	PBANKA_1008000	null	conserved protein, unknown function	0.104351	6.33172	0.251828	0.621274	0.979489
Early Gams	PBANKA_1448700	null	bromodomain protein, putative	0.0604072	9.42428	0.251601	0.62143	0.979489
Early Gams	PBANKA_0716600	APH	acylated pleckstrin-homology domain-containing protein, putative	-0.0989119	7.74998	0.251584	0.621442	0.979489
Early Gams	PBANKA_0513600	ADA	adenosine deaminase, putative	0.0592877	10.3755	0.252874	0.620555	0.979489
Early Gams	PBANKA_1344100	MyoF	myosin F, putative	0.087274	7.00437	0.250902	0.621912	0.979755
Early Gams	PBANKA_1223200	COQ10	coenzyme Q-binding protein COQ10 homolog, mitochondrial, putative	-0.0942421	7.05501	0.250576	0.622138	0.979755
Early Gams	PBANKA_1211700	null	conserved Plasmodium protein, unknown function	-0.099706	6.65842	0.249756	0.622704	0.979918
Early Gams	PBANKA_1350400	null	conserved protein, unknown function	0.101158	6.80905	0.249663	0.622769	0.979918
Early Gams	PBANKA_0300800	OPP	octaprenyl pyrophosphate synthase, putative	-0.119258	5.51743	0.247413	0.62433	0.981724
Early Gams	PBANKA_1220000	null	conserved Plasmodium protein, unknown function	0.101419	6.55338	0.247248	0.624445	0.981724
Early Gams	PBANKA_1242000	USP14	ubiquitin carboxyl-terminal hydrolase 14, putative	-0.0724825	8.11976	0.246851	0.624722	0.981744
Early Gams	PBANKA_1033500	null	WD repeat-containing protein, putative	-0.0962176	6.70682	0.246152	0.62521	0.982095
Early Gams	PBANKA_0827700	null	replication termination factor, putative	-0.0855214	7.57866	0.245577	0.625611	0.98231
Early Gams	PBANKA_0830500	null	conserved Plasmodium protein, unknown function	-0.118095	5.74611	0.244618	0.626283	0.98295
Early Gams	PBANKA_1143500	null	ribosome biogenesis protein MRT4, putative	0.190706	4.95103	0.243727	0.626909	0.983516
Early Gams	PBANKA_1404600	null	conserved Plasmodium protein, unknown function	-0.107799	6.41211	0.242559	0.62773	0.984191
Early Gams	PBANKA_1427400	null	apicoplast ribosomal protein L33 precursor, putative	0.0936934	7.1307	0.242363	0.627869	0.984191
Early Gams	PBANKA_1222100	null	regulator of chromosome condensation, putative	0.0693653	7.19544	0.24165	0.628372	0.984263
Early Gams	PBANKA_0827300	null	tetratricopeptide repeat protein, putative	-0.0742571	7.80924	0.241439	0.628521	0.984263
Early Gams	PBANKA_0616000	null	mitochondrial ribosomal protein S8 precursor, putative	-0.0867908	6.82336	0.241125	0.628743	0.984263
Early Gams	PBANKA_0104900	null	RNA-binding protein, putative	-0.0623599	8.22649	0.240472	0.629206	0.984263
Early Gams	PBANKA_1030000	DHS	deoxyhypusine synthase	0.0758875	7.76152	0.23967	0.629775	0.984263
Early Gams	PBANKA_1032600	CDS	cytidine diphosphate-diacylglycerol synthase, putative	0.0912568	7.50742	0.239435	0.629942	0.984263
Early Gams	PBANKA_0939200	PES	pescadillo homolog, putative	0.0756829	7.23415	0.238991	0.630257	0.984263
Early Gams	PBANKA_1413900	null	zinc finger (CCCH type) protein, putative	-0.0674038	8.23781	0.363642	0.630448	0.984263
Early Gams	PBANKA_1427900	null	histone acetyltransferase subunit NuA4, putative	-0.130875	5.53083	0.23845	0.630642	0.984263
Early Gams	PBANKA_1117300	null	conserved Plasmodium protein, unknown function	0.0775471	7.13091	0.272818	0.630825	0.984263
Early Gams	PBANKA_1307600	DPCK	dephospho-CoA kinase, putative	0.0813366	7.656	0.238188	0.630829	0.984263
Early Gams	PBANKA_1218000	null	nicotinamidase, putative	-0.108116	6.52234	0.237289	0.631471	0.984289
Early Gams	PBANKA_0406800	PRPF19	pre-mRNA-processing factor 19, putative	-0.0822247	7.79952	0.236546	0.632002	0.984289
Early Gams	PBANKA_1235300	null	bis(5'-nucleosyl)-tetraphosphatase [asymmetrical], putative	0.074729	7.76127	0.235912	0.632456	0.984289
Early Gams	PBANKA_0921300	null	deoxyuridine 5'-triphosphate nucleotidohydrolase, putative	-0.0609911	8.37452	0.235725	0.63259	0.984289
Early Gams	PBANKA_0607700	TRZ	telomere repeat-binding zinc finger protein, putative	-0.0599266	8.70249	0.235671	0.632629	0.984289
Early Gams	PBANKA_1245000	null	XAP-5 DNA binding protein, putative	-0.120314	6.10893	0.235533	0.632728	0.984289
Early Gams	PBANKA_1360300	ALBA4	DNA/RNA-binding protein Alba 4, putative	0.0749867	10.0311	0.234384	0.633554	0.984289
Early Gams	PBANKA_0911600	null	mitochondrial ribosomal protein S9 precursor, putative	-0.0808662	7.02196	0.234214	0.633677	0.984289
Early Gams	PBANKA_1364700	null	GTP-binding protein, putative	-0.063453	8.20769	0.233782	0.633988	0.984289
Early Gams	PBANKA_1011600	null	chromatin assembly factor 1 P55 subunit, putative	0.153843	5.19196	0.232968	0.634576	0.984289
Early Gams	PBANKA_1027900	SMB1	small nuclear ribonucleoprotein-associated protein B, putative	0.0708474	7.33031	0.239928	0.634673	0.984289
Early Gams	PBANKA_0102500	null	phenylalanine--tRNA ligase, putative	-0.101264	6.05467	0.232203	0.635129	0.984289
Early Gams	PBANKA_0916000	null	conserved Plasmodium protein, unknown function	-0.0697953	7.69277	0.232058	0.635235	0.984289
Early Gams	PBANKA_0601100	null	mitochondrial phosphate carrier protein, putative	-0.0640008	8.26818	0.231295	0.635788	0.984289
Early Gams	PBANKA_1429900	PIGO	GPI ethanolamine phosphate transferase 3, putative	-0.0758736	7.33121	0.23126	0.635813	0.984289
Early Gams	PBANKA_1114200	null	ribose-5-phosphate isomerase, putative	0.138174	5.70385	0.230685	0.636231	0.984289
Early Gams	PBANKA_1110100	null	topoisomerase I, putative	-0.0920733	6.64749	0.230566	0.636318	0.984289
Early Gams	PBANKA_0607200	null	conserved protein, unknown function	0.0929637	6.79398	0.230299	0.636512	0.984289
Early Gams	PBANKA_0827500	NADSYN	glutamine-dependent NAD(+) synthetase, putative	-0.060591	8.78566	0.271204	0.636607	0.984289
Early Gams	PBANKA_0615700	null	dynein heavy chain, putative	0.079279	7.80491	0.229284	0.637252	0.984289
Early Gams	PBANKA_0817600	null	methyltransferase, putative	0.0917704	6.55151	0.229092	0.637392	0.984289
Early Gams	PBANKA_0607400	PPM11	protein phosphatase PPM11, putative	-0.0614376	7.65078	0.228099	0.638118	0.984289
Early Gams	PBANKA_0911200	null	apicoplast ribosomal protein S14p/S29e precursor, putative	-0.0737209	6.96323	0.228048	0.638156	0.984289
Early Gams	PBANKA_0910000	null	conserved Plasmodium protein, unknown function	0.0751729	7.8255	0.227977	0.638208	0.984289
Early Gams	PBANKA_1349600	COG3	conserved oligomeric Golgi complex subunit 3, putative	-0.0701258	7.4233	0.227695	0.638415	0.984289
Early Gams	PBANKA_1363500	null	N6-adenine-specific methylase, putative	-0.0664344	8.28405	0.226506	0.639288	0.984289
Early Gams	PBANKA_0100200	null	Plasmodium exported protein, unknown function	0.0594569	8.97782	0.226054	0.63962	0.984289
Early Gams	PBANKA_0603600	null	conserved protein, unknown function	-0.0909841	7.30598	0.225722	0.639865	0.984289
Early Gams	PBANKA_0108200	null	conserved Plasmodium protein, unknown function	-0.0707646	7.56157	0.225113	0.640314	0.984289
Early Gams	PBANKA_1409400	null	mitochondrial ribosomal protein S15 precursor, putative	-0.0771359	7.63328	0.225052	0.640359	0.984289
Early Gams	PBANKA_0106500	null	conserved Plasmodium protein, unknown function	-0.056058	8.93026	0.224731	0.640596	0.984289
Early Gams	PBANKA_0308600	null	asparagine--tRNA ligase, putative	0.0503315	10.0568	0.224288	0.640924	0.984289
Early Gams	PBANKA_1243800	TIC22	apicoplast TIC22 protein, putative	0.0582454	8.23972	0.224211	0.640981	0.984289
Early Gams	PBANKA_1350700	cTrpRS	tryptophan--tRNA ligase, putative	0.0966852	6.80388	0.223676	0.641377	0.984289
Early Gams	PBANKA_1106300	null	GTPase-activating protein, putative	-0.0816199	6.70209	0.223479	0.641524	0.984289
Early Gams	PBANKA_0822700	RPF1	ribosome production factor 1, putative	0.0919809	6.90423	0.223453	0.641542	0.984289
Early Gams	PBANKA_1363100	null	conserved protein, unknown function	0.110112	6.50984	0.222851	0.641989	0.984289
Early Gams	PBANKA_1235000	MED17	mediator of RNA polymerase II transcription subunit 17, putative	0.0975265	6.99521	0.2224	0.642325	0.984289
Early Gams	PBANKA_1309200	CLK1	serine/threonine kinase-1, putative	0.0742355	7.57091	0.222292	0.642405	0.984289
Early Gams	PBANKA_1404900	RPT4	26S protease regulatory subunit 10B, putative	0.0719503	7.76356	0.221774	0.642791	0.984289
Early Gams	PBANKA_0816800	GLTP	glycolipid transfer protein, putative	0.140359	6.35269	0.221635	0.642894	0.984289
Early Gams	PBANKA_1111900	MAT1	CDK-activating kinase assembly factor MAT1, putative	0.0692296	8.71449	0.353558	0.642948	0.984289
Early Gams	PBANKA_0824200	PLP3	perforin-like protein 3	0.140771	5.36336	0.221206	0.643214	0.984289
Early Gams	PBANKA_1353100	null	conserved Plasmodium protein, unknown function	-0.113292	6.03885	0.22049	0.643749	0.984289
Early Gams	PBANKA_0822500	null	tetratricopeptide repeat protein, putative	-0.0630072	7.50249	0.220429	0.643795	0.984289
Early Gams	PBANKA_0105400	null	coatomer alpha subunit, putative	-0.0594929	8.06583	0.220374	0.643836	0.984289
Early Gams	PBANKA_0936200	null	conserved Plasmodium protein, unknown function	-0.075827	7.18269	0.220177	0.643983	0.984289
Early Gams	PBANKA_1308300	null	conserved Plasmodium protein, unknown function	-0.13427	5.56039	0.283172	0.644001	0.984289
Early Gams	PBANKA_0622100	null	protein kinase, putative	-0.12128	5.72297	0.219955	0.644149	0.984289
Early Gams	PBANKA_1024351	null	5S ribosomal RNA	0.134528	5.38513	0.219929	0.644169	0.984289
Early Gams	PBANKA_1430100	null	geranylgeranyl transferase type-2 subunit beta, putative	0.0778325	7.61334	0.219346	0.644606	0.984289
Early Gams	PBANKA_0210200	null	aspartate--tRNA ligase, putative	0.056029	9.38435	0.219102	0.644789	0.984289
Early Gams	PBANKA_0620900	null	conserved Plasmodium protein, unknown function	0.0726401	7.42237	0.21897	0.644888	0.984289
Early Gams	PBANKA_0101000	null	MYND-type zinc finger protein, putative	-0.0533696	8.51	0.217745	0.64581	0.984631
Early Gams	PBANKA_1134400	null	Sas10 domain-containing protein, putative	-0.0538757	8.26062	0.217439	0.64604	0.984631
Early Gams	PBANKA_0610400	ATP4	non-SERCA-type Ca2+ -transporting P-ATPase, putative	0.0655281	9.24597	0.216662	0.646627	0.984631
Early Gams	PBANKA_1016700	null	leucine-rich repeat protein	-0.0475241	10.2471	0.215246	0.6477	0.984631
Early Gams	PBANKA_1111800	GS	glutathione synthetase	0.062611	7.34021	0.215141	0.64778	0.984631
Early Gams	PBANKA_1464700	aTrpRS	tryptophan--tRNA ligase, putative	0.0981501	6.05205	0.213498	0.64903	0.984631
Early Gams	PBANKA_1327900	null	conserved Plasmodium protein, unknown function	-0.0510244	9.30252	0.21303	0.649387	0.984631
Early Gams	PBANKA_0816700	null	cytochrome c oxidase subunit ApiCOX30, putative	0.0899262	6.44849	0.212043	0.650142	0.984631
Early Gams	PBANKA_1359300	null	VPS13 domain-containing protein, putative	-0.051941	9.71033	0.211562	0.65051	0.984631
Early Gams	PBANKA_1204600	null	heptatricopeptide repeat-containing protein, putative	-0.108072	6.15549	0.211085	0.650876	0.984631
Early Gams	PBANKA_1354200	MPC1	mitochondrial pyruvate carrier protein 1, putative	0.106909	6.94302	0.210316	0.651468	0.984631
Early Gams	PBANKA_1414100	PIS	CDP-diacylglycerol--inositol 3-phosphatidyltransferase, putative	0.0841745	6.98565	0.210095	0.651638	0.984631
Early Gams	PBANKA_1446100	null	amino acid transporter, putative	-0.112862	6.23962	0.209349	0.652213	0.984631
Early Gams	PBANKA_0934000	null	conserved Plasmodium protein, unknown function	-0.0742818	6.76808	0.208944	0.652526	0.984631
Early Gams	PBANKA_1348200	null	conserved Plasmodium protein, unknown function	-0.115489	8.12776	0.884374	0.652676	0.984631
Early Gams	PBANKA_0405200	CCT2	T-complex protein 1 subunit beta, putative	0.053503	9.93618	0.20862	0.652776	0.984631
Early Gams	PBANKA_1334400	null	inorganic anion antiporter, putative	-0.155207	4.70779	0.207343	0.653766	0.984631
Early Gams	PBANKA_1301900	null	DNA repair metallo-beta-lactamase protein, putative	-0.095663	6.43237	0.206984	0.654045	0.984631
Early Gams	PBANKA_1313800	SRP54	signal recognition particle subunit SRP54, putative	-0.0744589	6.85419	0.206888	0.654119	0.984631
Early Gams	PBANKA_0904400	TFG2	transcription initiation factor IIF subunit beta, putative	-0.104186	6.29351	0.243849	0.654299	0.984631
Early Gams	PBANKA_0603300	G37	sexual stage-specific protein G37	0.161014	11.0383	0.206586	0.654354	0.984631
Early Gams	PBANKA_0611000	null	trafficking protein particle complex subunit 5, putative	0.0523661	7.94972	0.206514	0.654411	0.984631
Early Gams	PBANKA_1137000	BLN	bergheilysin	0.0523783	10.0394	0.206365	0.654526	0.984631
Early Gams	PBANKA_0310900	CCT8	T-complex protein 1 subunit theta, putative	-0.0548058	9.69488	0.205895	0.654892	0.984631
Early Gams	PBANKA_1028800	null	DnaJ protein, putative	0.117126	5.27527	0.205717	0.655031	0.984631
Early Gams	PBANKA_1012500	LRR5	leucine-rich repeat protein	-0.0840747	6.8766	0.205325	0.655337	0.984631
Early Gams	PBANKA_1351000	DXS	1-deoxy-D-xylulose 5-phosphate synthase, putative	0.0542373	7.87139	0.205077	0.655531	0.984631
Early Gams	PBANKA_0524600	null	PIR protein	-0.0924293	6.51422	0.20506	0.655545	0.984631
Early Gams	PBANKA_1011500	null	zinc finger protein, putative	-0.0658692	9.80824	0.204856	0.655704	0.984631
Early Gams	PBANKA_1222900	RPN10	26S proteasome regulatory subunit RPN10, putative	0.0498301	8.96155	0.20468	0.655841	0.984631
Early Gams	PBANKA_1225200	null	N-acetyltransferase, GNAT family, putative	-0.0737798	6.76841	0.204457	0.656016	0.984631
Early Gams	PBANKA_0213500	null	ribosome biogenesis protein BRX1, putative	0.0745	7.3966	0.291627	0.656324	0.984631
Early Gams	PBANKA_0523200	SR12	serpentine receptor, putative	-0.0853584	6.52773	0.203769	0.656555	0.984631
Early Gams	PBANKA_1014000	GDH2	NADP-specific glutamate dehydrogenase, putative	-0.0690687	7.30895	0.203713	0.6566	0.984631
Early Gams	PBANKA_0403400	null	conserved protein, unknown function	-0.0886826	6.1586	0.203533	0.656741	0.984631
Early Gams	PBANKA_1424100	MED21	mediator of RNA polymerase II transcription subunit 21, putative	0.066545	7.58092	0.203422	0.656828	0.984631
Early Gams	PBANKA_0210800	null	conserved Plasmodium protein, unknown function	-0.094429	6.5141	0.20327	0.656947	0.984631
Early Gams	PBANKA_1352200	null	conserved Plasmodium protein, unknown function	-0.0949435	6.26464	0.20326	0.656955	0.984631
Early Gams	PBANKA_0303200	null	DNA-directed RNA polymerase II 16 kDa subunit, putative	-0.109487	5.87847	0.203193	0.657008	0.984631
Early Gams	PBANKA_0303300	null	conserved Plasmodium protein, unknown function	-0.0870373	6.71763	0.203091	0.657088	0.984631
Early Gams	PBANKA_0821400	null	ADP-ribosylation factor, putative	0.0975136	6.20362	0.202434	0.657606	0.984631
Early Gams	PBANKA_1122000	NAB2	nuclear polyadenylated RNA-binding protein NAB2, putative	0.0542967	8.82117	0.238108	0.657713	0.984631
Early Gams	PBANKA_0937900	null	conserved Plasmodium protein, unknown function	0.146432	5.1544	0.201956	0.657982	0.984631
Early Gams	PBANKA_0905700	RPC40	DNA-directed RNA polymerases I and III subunit RPAC1, putative	0.0791706	7.34782	0.200934	0.658789	0.984631
Early Gams	PBANKA_0920400	null	conserved Plasmodium protein, unknown function	-0.0657447	8.28682	0.200751	0.658934	0.984631
Early Gams	PBANKA_1228600	null	conserved protein, unknown function	0.0540437	8.07404	0.200436	0.659184	0.984631
Early Gams	PBANKA_0617500	CSL4	exosome complex component CSL4, putative	0.0984712	6.78459	0.200428	0.65919	0.984631
Early Gams	PBANKA_1139700	null	protein AMR1, putative	-0.0722011	7.20235	0.213336	0.659245	0.984631
Early Gams	PBANKA_1026400	null	N-acyl-phosphatidylethanolamine-hydrolyzing phospholipase D, putative	-0.0861369	6.71967	0.200229	0.659348	0.984631
Early Gams	PBANKA_0211400	DNMT	DNA (cytosine-5)-methyltransferase, putative	0.0573115	7.90987	0.200183	0.659385	0.984631
Early Gams	PBANKA_1105500	MED11	mediator of RNA polymerase II transcription subunit 11, putative	0.0755563	8.51387	0.200085	0.659462	0.984631
Early Gams	PBANKA_1114700	ROM9	rhomboid protease ROM9	-0.0960411	6.50714	0.199858	0.659642	0.984631
Early Gams	PBANKA_0823800	FabG	3-oxoacyl-[acyl-carrier-protein] reductase, putative	0.123069	5.64659	0.199844	0.659653	0.984631
Early Gams	PBANKA_1339100	null	protein BCP1, putative	0.110772	5.89679	0.199644	0.659813	0.984631
Early Gams	PBANKA_1121800	AP2-SP3	AP2 domain transcription factor AP2-SP3	0.070504	7.53737	0.199566	0.659874	0.984631
Early Gams	PBANKA_0109200	SPT5	transcription elongation factor SPT5, putative	-0.0572286	8.15878	0.199432	0.659981	0.984631
Early Gams	PBANKA_1346300	UIS19	CPW-WPC family protein	-0.112338	5.83836	0.199131	0.66022	0.984631
Early Gams	PBANKA_0601800	null	DNA/RNA-binding protein, putative	-0.106967	6.231	0.198397	0.660805	0.985108
Early Gams	PBANKA_1354700	GPI10	GPI mannosyltransferase 3, putative	0.081645	6.65388	0.197829	0.661258	0.985388
Early Gams	PBANKA_1328600	MED4	mediator of RNA polymerase II transcription subunit 4, putative	0.162022	5.39862	0.434138	0.662203	0.985985
Early Gams	PBANKA_1418700	null	microsomal signal peptidase, putative	0.0842858	6.75128	0.19554	0.663093	0.985985
Early Gams	PBANKA_1245841	null	5.8S ribosomal RNA	-0.0733594	8.23318	0.194874	0.663629	0.985985
Early Gams	PBANKA_1233200	CYC3	cyclin	-0.0594721	9.59917	0.194835	0.663661	0.985985
Early Gams	PBANKA_1102500	null	DnaJ protein, putative	0.0762668	6.90478	0.194545	0.663895	0.985985
Early Gams	PBANKA_1206200	HDA2	histone deacetylase 2, putative	0.059498	8.57891	0.194318	0.664078	0.985985
Early Gams	PBANKA_1219200	null	Cg8 protein, putative	-0.07771	7.96733	0.19388	0.664431	0.985985
Early Gams	PBANKA_1124400	null	conserved Plasmodium protein, unknown function	-0.0655176	7.13854	0.218348	0.664618	0.985985
Early Gams	PBANKA_0932800	null	conserved protein, unknown function	0.12246	5.40219	0.193629	0.664635	0.985985
Early Gams	PBANKA_1332300	null	conserved Plasmodium protein, unknown function	-0.0858418	6.75629	0.193464	0.664768	0.985985
Early Gams	PBANKA_0836600	null	fam-b protein	0.131703	6.33496	0.410626	0.664863	0.985985
Early Gams	PBANKA_1003500	null	conserved protein, unknown function	-0.0663923	7.46783	0.193165	0.665011	0.985985
Early Gams	PBANKA_1224000	null	conserved Plasmodium protein, unknown function	-0.0694747	7.45241	0.193044	0.665109	0.985985
Early Gams	PBANKA_1120000	null	conserved Plasmodium protein, unknown function	-0.0681951	7.41841	0.192566	0.665497	0.986167
Early Gams	PBANKA_0825500	null	conserved Plasmodium protein, unknown function	-0.10698	5.83387	0.192031	0.665932	0.986418
Early Gams	PBANKA_0305200	null	conserved Plasmodium protein, unknown function	-0.0954125	6.28802	0.191328	0.666503	0.986706
Early Gams	PBANKA_0201000	null	fam-b protein	0.0641115	7.41131	0.190722	0.666998	0.986706
Early Gams	PBANKA_0827800	P23	HSP90 co-chaperone p23, putative	0.0718142	7.14464	0.189803	0.66775	0.986706
Early Gams	PBANKA_1146000	null	tryptophan-rich protein	0.0659861	7.90586	0.189766	0.66778	0.986706
Early Gams	PBANKA_1021500	CTR2	copper transporter, putative	-0.0556716	8.64404	0.189259	0.668196	0.986706
Early Gams	PBANKA_0715500	PGM2	phosphoglucomutase-2	-0.0551785	8.22699	0.189116	0.668313	0.986706
Early Gams	PBANKA_0900900	Pb235	reticulocyte binding protein, putative	0.092714	6.29302	0.188805	0.668568	0.986706
Early Gams	PBANKA_0928800	U2AF1	splicing factor U2AF small subunit, putative	-0.0597483	7.56592	0.188329	0.66896	0.986706
Early Gams	PBANKA_0416200	null	mitochondrial carrier protein, putative	-0.0740602	8.19285	0.379115	0.66896	0.986706
Early Gams	PBANKA_1011900	NOP10	H/ACA ribonucleoprotein complex subunit 3, putative	0.0651542	8.43061	0.188051	0.669188	0.986706
Early Gams	PBANKA_1222700	null	conserved Plasmodium protein, unknown function	-0.0597839	7.95126	0.187919	0.669297	0.986706
Early Gams	PBANKA_1458900	EpsL	epsin-like protein, putative	0.0765376	7.66878	0.363676	0.669313	0.986706
Early Gams	PBANKA_0921800	null	steryl ester hydrolase, putative	0.0606102	8.14876	0.187351	0.669765	0.986981
Early Gams	PBANKA_0821900	null	ubiquitin-conjugating enzyme E2, putative	-0.0888002	6.60303	0.186949	0.670097	0.987078
Early Gams	PBANKA_1324200	null	conserved Plasmodium protein, unknown function	-0.119107	5.45387	0.212123	0.672071	0.987338
Early Gams	PBANKA_0521000	null	GDP dissociation inhibitor, putative	-0.0560515	8.2301	0.20296	0.672132	0.987338
Early Gams	PBANKA_1219600	null	cg1 protein, putative	-0.0631503	7.31472	0.195244	0.67227	0.987338
Early Gams	PBANKA_1410100	null	conserved Plasmodium protein, unknown function	0.0656306	8.11194	0.184111	0.672453	0.987338
Early Gams	PBANKA_1224600	null	conserved Plasmodium protein, unknown function	-0.0939306	6.60035	0.184017	0.672532	0.987338
Early Gams	PBANKA_1120200	PDX1	pyridoxine biosynthesis protein PDX1, putative	0.0775544	6.85901	0.263036	0.672571	0.987338
Early Gams	PBANKA_1035200	CCp3	LCCL domain-containing protein	-0.106799	6.74292	0.183824	0.672693	0.987338
Early Gams	PBANKA_1430500	null	conserved protein, unknown function	-0.0771197	7.19076	0.183306	0.673126	0.987338
Early Gams	PBANKA_0307100	null	conserved Plasmodium protein, unknown function	-0.0592265	8.05021	0.182948	0.673425	0.987338
Early Gams	PBANKA_1347700	null	isoleucine--tRNA ligase, putative	-0.0468095	8.7923	0.182626	0.673695	0.987338
Early Gams	PBANKA_0615600	null	thioredoxin-like protein	-0.0776498	7.24797	0.181995	0.674224	0.987338
Early Gams	PBANKA_0204100	null	N-acetyltransferase, GNAT family, putative	0.0527222	7.92759	0.181278	0.674827	0.987338
Early Gams	PBANKA_1431000	CYP32	peptidyl-prolyl cis-trans isomerase, putative	-0.077345	6.81291	0.181177	0.674912	0.987338
Early Gams	PBANKA_1020900	HRD1	ERAD-associated E3 ubiquitin-protein ligase HRD1, putative	0.0861685	6.18918	0.180765	0.675259	0.987338
Early Gams	PBANKA_0710200	null	conserved protein, unknown function	-0.100146	5.48168	0.19496	0.676041	0.987338
Early Gams	PBANKA_1206700	null	protein GPR89, putative	0.100427	6.15922	0.179721	0.67614	0.987338
Early Gams	PBANKA_0708400	SNRPG	small nuclear ribonucleoprotein G, putative	0.0684058	7.62833	0.179528	0.676304	0.987338
Early Gams	PBANKA_1212100	null	conserved Plasmodium protein, unknown function	0.128008	5.61097	0.179322	0.676479	0.987338
Early Gams	PBANKA_1448600	null	conserved Plasmodium protein, unknown function	0.0936003	6.1252	0.179232	0.676555	0.987338
Early Gams	PBANKA_0938400	ERC	endoplasmic reticulum-resident calcium binding protein, putative	-0.0478554	10.5792	0.178944	0.676799	0.987338
Early Gams	PBANKA_0901500	null	conserved Plasmodium protein, unknown function	-0.0756691	6.5464	0.178856	0.676874	0.987338
Early Gams	PBANKA_0928900	null	conserved protein, unknown function	0.0905107	6.11321	0.18196	0.677186	0.987338
Early Gams	PBANKA_1027200	null	conserved Plasmodium protein, unknown function	0.0934481	6.18963	0.17846	0.67721	0.987338
Early Gams	PBANKA_1447100	null	CWC16 domain-containing protein, putative	-0.0771942	6.93671	0.177932	0.677659	0.987338
Early Gams	PBANKA_0206800	null	conserved Plasmodium protein, unknown function	-0.0752402	7.08122	0.177277	0.678217	0.987338
Early Gams	PBANKA_1437400	DPH6	diphthine--ammonia ligase, putative	-0.0946822	6.49799	0.177094	0.678373	0.987338
Early Gams	PBANKA_0919100	PV1	parasitophorous vacuolar protein 1	0.0458086	9.97117	0.17687	0.678564	0.987338
Early Gams	PBANKA_0602600	CC1HL	cytochrome c1 heme lyase	0.0958596	6.2193	0.176643	0.678758	0.987338
Early Gams	PBANKA_1452700	null	conserved Plasmodium protein, unknown function	0.0845993	7.66634	0.176533	0.678852	0.987338
Early Gams	PBANKA_1443900	null	conserved Plasmodium protein, unknown function	-0.12313	6.88516	0.17592	0.679377	0.987338
Early Gams	PBANKA_1014400	null	acid phosphatase, putative	-0.0645237	8.33275	0.275134	0.679638	0.987338
Early Gams	PBANKA_0806500	null	triosephosphate isomerase, putative	-0.0746419	7.52846	0.175302	0.679907	0.987338
Early Gams	PBANKA_1221500	RPL1	50S ribosomal protein L1, mitochondrial, putative	-0.0757551	6.8266	0.17525	0.679952	0.987338
Early Gams	PBANKA_1451000	null	conserved Plasmodium protein, unknown function	-0.0785806	6.81244	0.175078	0.680099	0.987338
Early Gams	PBANKA_1039800	null	pseudouridine synthase, putative	-0.0641698	7.00754	0.175046	0.680127	0.987338
Early Gams	PBANKA_1434800	null	aminophospholipid-transporting P-ATPase, putative	0.0607294	8.42796	0.174764	0.68037	0.987338
Early Gams	PBANKA_1333900	null	conserved Plasmodium protein, unknown function	0.0597763	7.20103	0.174529	0.680572	0.987338
Early Gams	PBANKA_0805600	BUD32	EKC/KEOPS complex subunit BUD32, putative	0.0711685	7.03251	0.174303	0.680766	0.987338
Early Gams	PBANKA_1426100	null	conserved protein, unknown function	0.048792	9.00646	0.174054	0.680981	0.987338
Early Gams	PBANKA_0828100	FH	fumarate hydratase, putative	-0.0907337	6.33092	0.173764	0.681231	0.987338
Early Gams	PBANKA_0934500	PRL	protein tyrosine phosphatase	-0.0636058	7.39788	0.173632	0.681345	0.987338
Early Gams	PBANKA_0309900	null	conserved protein, unknown function	-0.0771278	7.74471	0.173253	0.681672	0.987338
Early Gams	PBANKA_1312600	null	conserved protein, unknown function	0.0659013	7.44495	0.172675	0.682173	0.987338
Early Gams	PBANKA_1342600	null	conserved Plasmodium protein, unknown function	-0.0559971	7.58131	0.17259	0.682247	0.987338
Early Gams	PBANKA_1032700	CELF2	CUGBP Elav-like family member 2, putative	0.0513421	8.24214	0.172517	0.682309	0.987338
Early Gams	PBANKA_0937300	null	conserved Plasmodium protein, unknown function	0.103052	6.23744	0.172299	0.682499	0.987338
Early Gams	PBANKA_0214800	null	heat shock protein, putative	0.107118	5.97465	0.171774	0.682955	0.987612
Early Gams	PBANKA_1316900	null	conserved Plasmodium protein, unknown function	0.0862548	6.57733	0.170244	0.684288	0.988665
Early Gams	PBANKA_1449500	null	conserved Plasmodium protein, unknown function	-0.0423284	9.27	0.170061	0.684448	0.988665
Early Gams	PBANKA_0401900	RPB6	DNA-directed RNA polymerases I, II, and III subunit RPABC2, putative	0.109599	6.08995	0.169881	0.684605	0.988665
Early Gams	PBANKA_0712100	null	DNA helicase, putative	0.0655785	8.01204	0.169718	0.684747	0.988665
Early Gams	PBANKA_0934200	DSK2	ubiquitin domain-containing protein DSK2, putative	-0.0427831	9.23933	0.169162	0.685235	0.988985
Early Gams	PBANKA_1231400	MB2	sporozoite surface antigen MB2, putative	0.0607947	7.06548	0.168856	0.685503	0.988987
Early Gams	PBANKA_0939600	PAIP1	polyadenylate-binding protein-interacting protein 1, putative	0.0571275	9.53227	0.168237	0.686046	0.989296
Early Gams	PBANKA_1455600	TGT	queuine tRNA-ribosyltransferase, putative	0.0510636	8.23288	0.168007	0.68625	0.989296
Early Gams	PBANKA_1353200	MZT1	mitotic-spindle organizing protein 1, putative	0.0797922	7.04447	0.258846	0.687091	0.989529
Early Gams	PBANKA_0516400	null	conserved protein, unknown function	-0.0956759	5.84557	0.16682	0.687296	0.989529
Early Gams	PBANKA_0813100	null	conserved Plasmodium protein, unknown function	0.0860044	7.04925	0.166619	0.687474	0.989529
Early Gams	PBANKA_0936500	RFC5	replication factor C subunit 5, putative	-0.0764456	6.45836	0.181774	0.687598	0.989529
Early Gams	PBANKA_1223700	null	conserved protein, unknown function	-0.106197	5.97412	0.253133	0.687743	0.989529
Early Gams	PBANKA_0711700	null	BRIX domain, putative	-0.117525	5.76048	0.164436	0.689413	0.991548
Early Gams	PBANKA_0203300	RPB9	DNA-directed RNA polymerase II subunit RPB9, putative	-0.0650968	7.32423	0.163239	0.690482	0.992328
Early Gams	PBANKA_1135400	null	riboflavin kinase, putative	0.075682	7.55014	0.344296	0.690642	0.992328
Early Gams	PBANKA_0917700	null	methyltransferase, putative	0.070214	7.03874	0.161844	0.691735	0.992328
Early Gams	PBANKA_1029000	null	conserved Plasmodium protein, unknown function	-0.115073	5.2804	0.161579	0.691973	0.992328
Early Gams	PBANKA_1143200	null	conserved Plasmodium protein, unknown function	-0.105834	5.89654	0.160923	0.692565	0.992328
Early Gams	PBANKA_1215300	null	conserved Plasmodium protein, unknown function	0.103902	5.7377	0.160359	0.693074	0.992328
Early Gams	PBANKA_0518700	null	methionine--tRNA ligase, putative	-0.0450232	8.98198	0.1603	0.693127	0.992328
Early Gams	PBANKA_1343750	null	Plasmodium RNA of unknown function RUF1	-0.0642363	7.53027	0.160182	0.693235	0.992328
Early Gams	PBANKA_0509800	COX17	cytochrome c oxidase copper chaperone, putative	0.0667994	7.70931	0.159439	0.693908	0.992328
Early Gams	PBANKA_1438600	VIT	vacuolar iron transporter	-0.0584642	7.52596	0.159377	0.693964	0.992328
Early Gams	PBANKA_1229600	null	conserved Plasmodium protein, unknown function	-0.0818626	7.21342	0.159152	0.694168	0.992328
Early Gams	PBANKA_0702600	null	conserved Plasmodium protein, unknown function	0.134984	5.19799	0.213039	0.69433	0.992328
Early Gams	PBANKA_1007800	RRP4	exosome complex component RRP4, putative	-0.0735606	6.44226	0.15891	0.694389	0.992328
Early Gams	PBANKA_1009700	null	ribonuclease H2 subunit B, putative	-0.0689136	6.59082	0.158741	0.694543	0.992328
Early Gams	PBANKA_0108000	CLS	mitochondrial cardiolipin synthase, putative	0.0930786	6.19367	0.200194	0.695197	0.992328
Early Gams	PBANKA_0706900	TOM7	mitochondrial import receptor subunit TOM7, putative	0.064756	7.23307	0.157653	0.695535	0.992328
Early Gams	PBANKA_1217600	H2A.Z	histone H2A.Z, putative	0.0463129	8.87505	0.156707	0.6964	0.992328
Early Gams	PBANKA_1344600	null	conserved Plasmodium protein, unknown function	-0.0619272	7.69604	0.156394	0.696687	0.992328
Early Gams	PBANKA_0312800	null	conserved Plasmodium protein, unknown function	0.0657104	6.90331	0.156297	0.696776	0.992328
Early Gams	PBANKA_1349700	null	conserved Plasmodium protein, unknown function	0.0605777	7.2828	0.1578	0.696822	0.992328
Early Gams	PBANKA_0611100	null	succinyl-CoA ligase, putative	-0.0782892	6.38394	0.155622	0.697397	0.992328
Early Gams	PBANKA_1009300	null	clathrin light chain, putative	0.0482329	8.78915	0.155555	0.697459	0.992328
Early Gams	PBANKA_1316700	null	conserved Plasmodium protein, unknown function	-0.0716849	7.33983	0.155416	0.697587	0.992328
Early Gams	PBANKA_1316300	null	conserved Plasmodium protein, unknown function	0.0510111	8.06074	0.154969	0.698	0.992328
Early Gams	PBANKA_1409200	null	RNA-binding protein, putative	-0.108061	5.09786	0.182685	0.698331	0.992328
Early Gams	PBANKA_1459700	BUD13	pre-mRNA-splicing factor CWC26, putative	-0.0475322	8.4225	0.154538	0.698398	0.992328
Early Gams	PBANKA_1224400	FLP	ferlin-like protein	-0.099706	5.32029	0.15441	0.698516	0.992328
Early Gams	PBANKA_1142100	null	conserved Plasmodium protein, unknown function	0.049375	8.09523	0.154364	0.698558	0.992328
Early Gams	PBANKA_1408200	VPS18	vacuolar protein sorting-associated protein 18, putative	0.0546616	8.76361	0.255716	0.698635	0.992328
Early Gams	PBANKA_0806400	null	conserved protein, unknown function	0.0610496	7.06561	0.153693	0.69918	0.992328
Early Gams	PBANKA_0722921	null	PIR protein	0.0983454	6.23542	0.152775	0.700033	0.992328
Early Gams	PBANKA_1142500	null	signal recognition particle receptor subunit alpha, putative	0.0950729	6.12798	0.151996	0.700759	0.992328
Early Gams	PBANKA_1421900	null	GTP-binding translation elongation factor, putative	0.0619315	7.95275	0.151881	0.700866	0.992328
Early Gams	PBANKA_0805700	HSP90	heat shock protein 90, putative	0.0350315	13.2419	0.151703	0.701032	0.992328
Early Gams	PBANKA_1119000	null	conserved Plasmodium protein, unknown function	0.0600054	7.33616	0.151552	0.701174	0.992328
Early Gams	PBANKA_0803700	null	conserved Plasmodium protein, unknown function	-0.0528279	7.77657	0.151512	0.70121	0.992328
Early Gams	PBANKA_0807300	null	conserved protein, unknown function	-0.0622139	7.4202	0.151393	0.701322	0.992328
Early Gams	PBANKA_0826500	HDAC1	histone deacetylase 1, putative	-0.123787	5.69118	0.150774	0.701902	0.992328
Early Gams	PBANKA_1415900	null	zinc finger protein, putative	0.0526003	8.07934	0.15056	0.702103	0.992328
Early Gams	PBANKA_1322000	null	conserved Plasmodium protein, unknown function	-0.0563234	7.60064	0.150533	0.702128	0.992328
Early Gams	PBANKA_1344500	null	conserved protein, unknown function	0.0511399	8.01327	0.15032	0.702328	0.992328
Early Gams	PBANKA_1129700	HAS1	ATP-dependent RNA helicase HAS1, putative	0.0876757	6.29845	0.150133	0.702503	0.992328
Early Gams	PBANKA_0713600	null	conserved protein, unknown function	-0.114891	5.23692	0.150124	0.702512	0.992328
Early Gams	PBANKA_1412800	null	MACRO domain-containing protein, putative	0.0736531	6.53916	0.16826	0.702835	0.992328
Early Gams	PBANKA_1228500	SENP2	sentrin-specific protease 2, putative	-0.0680458	7.25182	0.149727	0.702886	0.992328
Early Gams	PBANKA_1326700	null	conserved Plasmodium protein, unknown function	-0.0557144	8.51599	0.149572	0.703032	0.992328
Early Gams	PBANKA_0832000	Sel2	selenoprotein, putative	-0.0639629	7.09955	0.149439	0.703157	0.992328
Early Gams	PBANKA_1004600	null	conserved Plasmodium protein, unknown function	0.0928431	5.99589	0.149352	0.703239	0.992328
Early Gams	PBANKA_1327400	null	YL1 nuclear protein, putative	0.0474205	7.65079	0.148683	0.70387	0.992328
Early Gams	PBANKA_0522600	null	erythrocyte membrane-associated antigen, putative	0.0454315	8.87072	0.1484	0.704138	0.992328
Early Gams	PBANKA_0704000	null	SNARE protein, putative	-0.0540312	7.03781	0.148072	0.704448	0.992328
Early Gams	PBANKA_1105200	null	conserved protein, unknown function	0.084289	6.46936	0.147675	0.704826	0.992328
Early Gams	PBANKA_0508100	CHD1	chromodomain-helicase-DNA-binding protein 1, putative	-0.0733036	8.99092	0.147627	0.70487	0.992328
Early Gams	PBANKA_0311900	null	RING zinc finger protein, putative	-0.0757296	6.36833	0.147521	0.704972	0.992328
Early Gams	PBANKA_0805200	null	cytoskeleton associated protein, putative	-0.0817473	6.05217	0.147483	0.705008	0.992328
Early Gams	PBANKA_0932400	BP2	berghepain-2	-0.040099	10.7287	0.147377	0.705108	0.992328
Early Gams	PBANKA_1230900	null	RAP protein, putative	0.0619544	7.83293	0.147274	0.705206	0.992328
Early Gams	PBANKA_1005600	null	conserved Plasmodium protein, unknown function	0.0913566	5.76068	0.146713	0.70574	0.992328
Early Gams	PBANKA_1443600	null	conserved Plasmodium protein, unknown function	0.0686642	7.31915	0.146402	0.706036	0.992328
Early Gams	PBANKA_1342100	null	conserved Plasmodium protein, unknown function	0.0610751	7.29236	0.1464	0.706038	0.992328
Early Gams	PBANKA_0918400	null	conserved Plasmodium protein, unknown function	-0.0938502	5.6413	0.146125	0.7063	0.992328
Early Gams	PBANKA_0604000	null	conserved Plasmodium protein, unknown function	-0.0639328	7.11806	0.145873	0.706542	0.992328
Early Gams	PBANKA_1439400	ASF1	histone chaperone ASF1, putative	-0.0546875	7.3904	0.14562	0.706783	0.992328
Early Gams	PBANKA_0937800	ENP1	essential nuclear protein 1, putative	-0.0675139	6.77466	0.145276	0.707113	0.992328
Early Gams	PBANKA_0404200	null	ubiquitin-conjugating enzyme E2, putative	-0.0412401	8.91925	0.144686	0.707678	0.992328
Early Gams	PBANKA_1320500	VP1	V-type H(+)-translocating pyrophosphatase, putative	0.0626248	7.04558	0.14436	0.707992	0.992328
Early Gams	PBANKA_1128700	null	phosphatidylinositol/phosphatidylcholine transfer protein, putative	-0.096085	5.77082	0.143844	0.708489	0.992328
Early Gams	PBANKA_1217500	null	conserved protein, unknown function	0.0554924	8.30456	0.143534	0.708787	0.992328
Early Gams	PBANKA_1134100	CCT4	T-complex protein 1 subunit delta, putative	-0.0375139	9.83664	0.143411	0.708906	0.992328
Early Gams	PBANKA_1245600	null	ribosomal protein S16, mitochondrial, putative	0.0828448	6.45513	0.143362	0.708953	0.992328
Early Gams	PBANKA_1323700	FCP	FYVE and coiled-coil domain-containing protein, putative	0.0796452	7.20331	0.265723	0.70915	0.992328
Early Gams	PBANKA_0702300	OXA1	mitochondrial inner membrane protein OXA1, putative	-0.062861	7.38309	0.14288	0.709419	0.992328
Early Gams	PBANKA_0815000	null	pseudouridylate synthase, putative	0.0723221	6.35712	0.142833	0.709465	0.992328
Early Gams	PBANKA_0612200	null	conserved Plasmodium protein, unknown function	-0.0896444	7.26291	0.36582	0.709722	0.992328
Early Gams	PBANKA_1305300	FACT-S	FACT complex subunit SSRP1, putative	-0.0800016	7.47475	0.318916	0.71089	0.992719
Early Gams	PBANKA_1436200	SET10	histone-lysine N-methyltransferase, H3 lysine-4 specific, putative	0.0555349	7.39393	0.140682	0.711555	0.992719
Early Gams	PBANKA_0300600	null	Plasmodium exported protein, unknown function	0.0567744	9.99403	0.140669	0.711567	0.992719
Early Gams	PBANKA_0718100	GATA	glutamyl-tRNA(Gln) amidotransferase subunit A	-0.0473326	8.12636	0.140668	0.711568	0.992719
Early Gams	PBANKA_0935900	null	conserved Plasmodium protein, unknown function	-0.0677273	7.17645	0.14066	0.711576	0.992719
Early Gams	PBANKA_1104400	null	conserved Plasmodium protein, unknown function	-0.0761388	7.68259	0.140631	0.711604	0.992719
Early Gams	PBANKA_1133800	null	DNA helicase, putative	0.118386	5.17492	0.139768	0.712449	0.993206
Early Gams	PBANKA_1442400	null	conserved Plasmodium protein, unknown function	-0.0968959	5.7189	0.139727	0.712488	0.993206
Early Gams	PBANKA_0514700	null	RNA methyltransferase, putative	-0.0867531	6.87526	0.277844	0.712968	0.993225
Early Gams	PBANKA_0211200	null	conserved protein, unknown function	-0.0800075	6.39016	0.139168	0.713036	0.993225
Early Gams	PBANKA_1027800	null	ATP-dependent protease, putative	0.0417176	9.2641	0.138461	0.713732	0.993483
Early Gams	PBANKA_0939700	null	conserved protein, unknown function	0.0670176	6.71978	0.138436	0.713756	0.993483
Early Gams	PBANKA_1101700	null	conserved protein, unknown function	0.0780167	6.77569	0.137914	0.714271	0.993674
Early Gams	PBANKA_0943500	SufD	FeS cluster assembly protein SufD	0.0692362	6.7263	0.137754	0.714429	0.993674
Early Gams	PBANKA_1301600	VMP1	vacuole membrane protein 1, putative	0.111999	5.67613	0.137377	0.714802	0.993821
Early Gams	PBANKA_1427300	null	ABC1 family, putative	0.0454951	7.99799	0.136823	0.715351	0.9941
Early Gams	PBANKA_0408900	null	conserved Plasmodium protein, unknown function	0.0851437	6.03089	0.178165	0.715698	0.9941
Early Gams	PBANKA_0800900	null	conserved Plasmodium protein, unknown function	-0.0558112	7.40587	0.135561	0.716605	0.9941
Early Gams	PBANKA_0705800	null	conserved Plasmodium protein, unknown function	0.0474317	8.22506	0.135473	0.716693	0.9941
Early Gams	PBANKA_1139300	null	50S ribosomal protein L9, mitochondrial, putative	0.0742691	6.37578	0.135456	0.71671	0.9941
Early Gams	PBANKA_1126100	TIM22	mitochondrial import inner membrane translocase subunit TIM22, putative	-0.0740174	6.51996	0.135449	0.716717	0.9941
Early Gams	PBANKA_1422100	DMT1	drug/metabolite transporter DMT1, putative	0.0597857	7.59104	0.135289	0.716876	0.9941
Early Gams	PBANKA_0213400	NMD3	60S ribosomal export protein NMD3, putative	0.0655069	6.91582	0.134724	0.71744	0.994468
Early Gams	PBANKA_1415500	USP39	U4/U6.U5 tri-snRNP-associated protein 2, putative	-0.0548328	7.38476	0.134205	0.71796	0.994468
Early Gams	PBANKA_0717900	null	RNA-binding protein, putative	0.0536619	7.1494	0.133896	0.718271	0.994468
Early Gams	PBANKA_1106600	null	conserved protein, unknown function	-0.059491	6.98686	0.133829	0.718338	0.994468
Early Gams	PBANKA_0600900	null	conserved protein, unknown function	0.0854135	5.8416	0.13294	0.719232	0.994468
Early Gams	PBANKA_0706300	Obg2	GTP-binding protein Obg2, putative	0.0487577	8.08527	0.132829	0.719344	0.994468
Early Gams	PBANKA_1443500	null	WD repeat-containing protein, putative	-0.0498249	8.80489	0.132765	0.719409	0.994468
Early Gams	PBANKA_0705300	null	SAYSvFN domain-containing protein, putative	-0.11799	5.57973	0.132714	0.71946	0.994468
Early Gams	PBANKA_0610100	LSD1	lysine-specific histone demethylase 1, putative	-0.0518518	8.3384	0.132154	0.720025	0.994468
Early Gams	PBANKA_0917200	null	RNA-binding protein s1, putative	-0.0696303	7.54606	0.132006	0.720176	0.994468
Early Gams	PBANKA_1303100	null	conserved Plasmodium protein, unknown function	-0.0594051	7.13496	0.131941	0.720241	0.994468
Early Gams	PBANKA_0831300	CYP72	peptidyl-prolyl cis-trans isomerase, putative	-0.0539506	7.66632	0.131831	0.720353	0.994468
Early Gams	PBANKA_1015600	null	apicoplast ribosomal protein L15 precursor, putative	0.0725995	7.09085	0.243449	0.720728	0.994615
Early Gams	PBANKA_1408600	null	conserved Plasmodium protein, unknown function	-0.0701487	6.52987	0.131123	0.721071	0.994719
Early Gams	PBANKA_1140500	null	aldehyde reductase, putative	-0.05309	7.74155	0.130659	0.721543	0.995
Early Gams	PBANKA_1142900	SKP1	suppressor of kinetochore protein 1, putative	0.111287	5.25699	0.130251	0.721959	0.995009
Early Gams	PBANKA_1438300	null	phospholipid-transporting ATPase, putative	-0.0380994	9.08124	0.130127	0.722085	0.995009
Early Gams	PBANKA_1447600	null	nucleotidyltransferase, putative	-0.0736205	6.18508	0.128769	0.723475	0.996307
Early Gams	PBANKA_0108400	null	conserved Plasmodium protein, unknown function	-0.0669264	8.03049	0.128643	0.723604	0.996307
Early Gams	PBANKA_1358000	TRX2	thioredoxin 2	0.0882996	5.59331	0.128031	0.724233	0.996307
Early Gams	PBANKA_1404400	null	conserved Plasmodium protein, unknown function	0.0801423	6.34454	0.151992	0.724294	0.996307
Early Gams	PBANKA_0717400	null	coatomer subunit zeta, putative	-0.0704684	6.38761	0.127901	0.724368	0.996307
Early Gams	PBANKA_0815200	null	phospholipid or glycerol acyltransferase, putative	0.0663744	7.35756	0.219583	0.724789	0.996517
Early Gams	PBANKA_0713800	UBA3	NEDD8-activating enzyme E1 catalytic subunit, putative	0.10314	5.77323	0.176029	0.725639	0.996674
Early Gams	PBANKA_1357200	HSP110	heat shock protein 110, putative	-0.0453839	8.89979	0.126645	0.725665	0.996674
Early Gams	PBANKA_0314600	null	conserved Plasmodium protein, unknown function	0.0695082	6.80332	0.126322	0.725999	0.996674
Early Gams	PBANKA_0802300	null	E3 ubiquitin-protein ligase, putative	-0.0404645	10.0417	0.126318	0.726004	0.996674
Early Gams	PBANKA_0707300	GCN5	histone acetyltransferase GCN5, putative	-0.0415035	9.00069	0.125618	0.726731	0.996674
Early Gams	PBANKA_0820300	null	protein disulfide isomerase, putative	-0.0703675	7.6176	0.278587	0.726977	0.996674
Early Gams	PBANKA_1204300	NOT5	CCR4-NOT transcription complex subunit 5, putative	-0.076052	7.32478	0.125331	0.727031	0.996674
Early Gams	PBANKA_1012200	null	protein-L-isoaspartate(D-aspartate) O-methyltransferase, putative	-0.0799879	8.13549	0.405393	0.72751	0.996674
Early Gams	PBANKA_1446800	CPN60	60 kDa chaperonin, putative	0.0407582	9.40742	0.124536	0.72786	0.996674
Early Gams	PBANKA_0315100	DDX47	ATP-dependent RNA helicase DDX47, putative	0.0762412	6.44001	0.124303	0.728104	0.996674
Early Gams	PBANKA_1455800	null	GAS8-like protein, putative	-0.0471144	8.05144	0.124047	0.728373	0.996674
Early Gams	PBANKA_1241800	MCM3	DNA replication licensing factor MCM3, putative	-0.092348	5.85442	0.123852	0.728577	0.996674
Early Gams	PBANKA_0921900	null	WD repeat-containing protein, putative	-0.0505122	7.58139	0.123756	0.728678	0.996674
Early Gams	PBANKA_0524700	null	Plasmodium exported protein, unknown function	0.0435742	8.45515	0.123664	0.728774	0.996674
Early Gams	PBANKA_1304200	SPP	stromal-processing peptidase, putative	0.0587844	7.11689	0.123437	0.729013	0.996674
Early Gams	PBANKA_0314400	null	E2F-associated phosphoprotein, putative	0.114981	6.00029	0.267321	0.729277	0.996674
Early Gams	PBANKA_0708900	null	conserved protein, unknown function	-0.0576178	7.14049	0.12254	0.729958	0.996674
Early Gams	PBANKA_1303700	null	vesicle-associated membrane protein, putative	-0.0465849	7.65421	0.122	0.730529	0.996674
Early Gams	PBANKA_1413400	P44	general transcription factor IIH subunit 2, putative	-0.0647181	8.29352	0.283356	0.730646	0.996674
Early Gams	PBANKA_0616100	null	prefoldin subunit 3, putative	-0.0697935	7.44211	0.121757	0.730786	0.996674
Early Gams	PBANKA_1345100	null	conserved Plasmodium protein, unknown function	-0.0825026	6.98915	0.274394	0.730948	0.996674
Early Gams	PBANKA_0508900	null	conserved protein, unknown function	0.0484989	9.05585	0.121298	0.731273	0.996674
Early Gams	PBANKA_1224100	null	kinesin-like protein, putative	-0.105641	6.17824	0.26724	0.731377	0.996674
Early Gams	PBANKA_0515300	null	conserved Plasmodium protein, unknown function	0.0832703	6.38924	0.120915	0.731679	0.996674
Early Gams	PBANKA_0821700	null	inosine-5'-monophosphate dehydrogenase, putative	-0.0499806	8.3509	0.120494	0.732127	0.996674
Early Gams	PBANKA_1444100	CCT3	T-complex protein 1 subunit gamma, putative	-0.0407963	9.92537	0.120439	0.732186	0.996674
Early Gams	PBANKA_0831500	null	conserved Plasmodium protein, unknown function	-0.0470538	8.48376	0.120227	0.732413	0.996674
Early Gams	PBANKA_1314500	null	conserved protein, unknown function	0.0695376	6.75211	0.120225	0.732415	0.996674
Early Gams	PBANKA_1111500	null	conserved Plasmodium protein, unknown function	-0.0747884	7.05576	0.119533	0.733154	0.996878
Early Gams	PBANKA_0107300	CCT6	T-complex protein 1 subunit zeta, putative	0.0342502	10.5361	0.118794	0.733947	0.996878
Early Gams	PBANKA_0720700	null	regulator of chromosome condensation, putative	0.0705055	6.5913	0.118658	0.734093	0.996878
Early Gams	PBANKA_1031000	null	conserved Plasmodium protein, unknown function	0.0640306	6.57191	0.135051	0.734653	0.996878
Early Gams	PBANKA_1360200	null	conserved Plasmodium protein, unknown function	0.0570702	6.83517	0.118026	0.734773	0.996878
Early Gams	PBANKA_1459900	SRPRB	signal recognition particle receptor subunit beta, putative	0.0864277	5.83903	0.117762	0.735058	0.996878
Early Gams	PBANKA_0801100	null	conserved Plasmodium protein, unknown function	0.113672	5.59422	0.228998	0.735216	0.996878
Early Gams	PBANKA_1006700	PRPF31	U4/U6 small nuclear ribonucleoprotein PRP31, putative	0.0668918	6.91888	0.11749	0.735352	0.996878
Early Gams	PBANKA_0720800	null	RNA-binding protein NOB1, putative	-0.0557554	7.07536	0.117312	0.735544	0.996878
Early Gams	PBANKA_1217400	null	conserved Plasmodium protein, unknown function	-0.0882994	5.60175	0.117054	0.735824	0.996878
Early Gams	PBANKA_0205900	NCR1	Niemann-Pick type C1-related protein, putative	0.0458684	7.44814	0.116056	0.736906	0.996878
Early Gams	PBANKA_1032000	null	conserved Plasmodium protein, unknown function	0.0875398	5.96646	0.171373	0.737189	0.996878
Early Gams	PBANKA_0602100	null	conserved Plasmodium protein, unknown function	-0.0810987	6.89749	0.258489	0.737432	0.996878
Early Gams	PBANKA_0932700	PCAS_091160:exon:5	conserved protein, unknown function	0.0826519	5.57274	0.115266	0.737768	0.996878
Early Gams	PBANKA_0514000	SPT4	transcription elongation factor SPT4, putative	0.0541199	7.46995	0.115141	0.737904	0.996878
Early Gams	PBANKA_0613300	null	LITAF-like zinc finger protein, putative	-0.0615658	6.84226	0.114811	0.738266	0.996878
Early Gams	PBANKA_1402900	null	PUB domain-containing protein, putative	-0.0566373	7.62467	0.163788	0.738469	0.996878
Early Gams	PBANKA_0302000	null	conserved Plasmodium protein, unknown function	-0.0511078	7.13035	0.114562	0.738538	0.996878
Early Gams	PBANKA_0211700	null	conserved Plasmodium protein, unknown function	-0.0720636	6.79605	0.114519	0.738586	0.996878
Early Gams	PBANKA_0909800	null	RNA-binding protein, putative	-0.0922857	6.09257	0.114462	0.738648	0.996878
Early Gams	PBANKA_0615000	null	transcription initiation factor IIE subunit alpha, putative	0.0528337	7.60727	0.11429	0.738837	0.996878
Early Gams	PBANKA_0203500	SELB	selenocysteine-specific elongation factor, putative	-0.0481068	7.8761	0.114	0.739156	0.996878
Early Gams	PBANKA_1462700	THO2	THO complex subunit 2, putative	-0.0384371	9.05401	0.113898	0.739267	0.996878
Early Gams	PBANKA_0814500	null	protease, putative	0.0779922	6.27483	0.113748	0.739433	0.996878
Early Gams	PBANKA_0509500	null	conserved protein, unknown function	0.0462826	7.81494	0.113571	0.739627	0.996878
Early Gams	PBANKA_0704100	UBE4B	ubiquitin conjugation factor E4 B, putative	-0.0523716	7.98421	0.113417	0.739797	0.996878
Early Gams	PBANKA_1361100	null	elongation factor Tu, putative	0.0544139	7.7354	0.112865	0.740407	0.996878
Early Gams	PBANKA_1436700	null	heptatricopeptide repeat-containing protein, putative	0.0623823	6.6519	0.112648	0.740647	0.996878
Early Gams	PBANKA_0109300	null	SNARE associated Golgi protein, putative	-0.0460711	7.93885	0.112275	0.74106	0.996878
Early Gams	PBANKA_0811600	null	selenide water dikinase, putative	0.0588298	7.04999	0.111898	0.741479	0.996878
Early Gams	PBANKA_1459600	null	methyltransferase, putative	0.101601	5.131	0.111883	0.741495	0.996878
Early Gams	PBANKA_0507000	ISPG	4-hydroxy-3-methylbut-2-en-1-yl diphosphate synthase (ferredoxin), putative	-0.0476403	7.29551	0.111199	0.742256	0.996878
Early Gams	PBANKA_1142000	null	conserved protein, unknown function	-0.0810009	6.31428	0.110894	0.742597	0.996878
Early Gams	PBANKA_1004200	null	conserved protein, unknown function	-0.0621486	6.50347	0.110425	0.743121	0.996878
Early Gams	PBANKA_1034000	null	conserved Plasmodium protein, unknown function	0.0786696	6.41952	0.110289	0.743273	0.996878
Early Gams	PBANKA_0416800	null	ubiquitin specific protease, putative	-0.0437596	8.16	0.110229	0.74334	0.996878
Early Gams	PBANKA_1417300	SEC63	translocation protein SEC63, putative	-0.0480145	7.49377	0.110131	0.74345	0.996878
Early Gams	PBANKA_1012000	null	SF-assemblin, putative	0.0742974	5.92624	0.110056	0.743534	0.996878
Early Gams	PBANKA_1313500	null	conserved protein, unknown function	0.0673454	6.62338	0.109879	0.743733	0.996878
Early Gams	PBANKA_0901400	null	ATP synthase subunit delta, mitochondrial, putative	0.0380184	8.35209	0.109215	0.744478	0.996878
Early Gams	PBANKA_0514200	CLAMP	claudin-like apicomplexan microneme protein, putative	0.104203	5.62683	0.108231	0.745589	0.996878
Early Gams	PBANKA_0938600	CK2alpha	casein kinase 2, alpha subunit	0.0430755	8.96053	0.108105	0.745732	0.996878
Early Gams	PBANKA_1460200	null	conserved protein, unknown function	0.0741902	6.11257	0.123647	0.746872	0.996878
Early Gams	PBANKA_1457500	TFB2	RNA polymerase II transcription factor B subunit 2, putative	-0.0548477	7.16871	0.106911	0.747089	0.996878
Early Gams	PBANKA_1310500	null	conserved Plasmodium protein, unknown function	0.0620685	7.28842	0.106899	0.747102	0.996878
Early Gams	PBANKA_1219800	null	Cg2 protein, putative	0.0444353	8.09148	0.106869	0.747137	0.996878
Early Gams	PBANKA_0418300	RER1	protein RER1, putative	0.0538874	7.36207	0.106868	0.747138	0.996878
Early Gams	PBANKA_0403700	null	conserved Plasmodium protein, unknown function	-0.0690906	6.83061	0.106784	0.747233	0.996878
Early Gams	PBANKA_1241300	null	conserved Plasmodium protein, unknown function	-0.039467	8.66865	0.106666	0.747368	0.996878
Early Gams	PBANKA_1222400	null	ubiquitin regulatory protein, putative	-0.0383716	9.20288	0.106295	0.747792	0.996878
Early Gams	PBANKA_1348000	null	transmembrane emp24 domain-containing protein, putative	0.0891417	5.91978	0.105623	0.748561	0.996878
Early Gams	PBANKA_1421300	PGP	phosphoglycolate phosphatase	0.0670947	6.86483	0.10498	0.7493	0.996878
Early Gams	PBANKA_0715600	RPT3	26S protease regulatory subunit 6B, putative	-0.0472311	7.80564	0.104888	0.749405	0.996878
Early Gams	PBANKA_1039900	null	conserved Plasmodium protein, unknown function	-0.0809149	6.14617	0.104606	0.74973	0.996878
Early Gams	PBANKA_1306000	RPA3	replication factor A protein 3, putative	0.0468305	8.43273	0.10453	0.749818	0.996878
Early Gams	PBANKA_1435600	DRN1	debranching enzyme-associated ribonuclease, putative	-0.0722134	6.07774	0.104204	0.750195	0.996878
Early Gams	PBANKA_1424800	SNRPC	U1 small nuclear ribonucleoprotein C, putative	0.0926216	5.21432	0.103907	0.750537	0.996878
Early Gams	PBANKA_1306800	SEC7	protein transport protein SEC7, putative	-0.0354062	8.88047	0.103885	0.750563	0.996878
Early Gams	PBANKA_1220300	PARE	prodrug activation and resistance esterase, putative	-0.0709595	6.6376	0.103873	0.750578	0.996878
Early Gams	PBANKA_0407600	AS	asparagine synthetase [glutamine-hydrolyzing]	-0.0407168	8.56991	0.103811	0.750649	0.996878
Early Gams	PBANKA_1410000	RPT1	26S protease regulatory subunit 7, putative	-0.0635416	7.41026	0.103788	0.750676	0.996878
Early Gams	PBANKA_0938000	null	conserved Plasmodium protein, unknown function	0.0535679	6.94432	0.103701	0.750777	0.996878
Early Gams	PBANKA_1408400	null	conserved Plasmodium protein, unknown function	0.126394	6.30198	0.421835	0.75105	0.996878
Early Gams	PBANKA_1463600	null	transcription initiation factor IIA subunit 2, putative	0.059701	7.32368	0.103272	0.751274	0.996878
Early Gams	PBANKA_1308200	LPAAT	1-acyl-sn-glycerol-3-phosphate acyltransferase, putative	0.0394191	8.49829	0.103168	0.751395	0.996878
Early Gams	PBANKA_1412600	TERT	telomerase reverse transcriptase	-0.0547384	8.16109	0.103142	0.751425	0.996878
Early Gams	PBANKA_0834400	MAS1	mitochondrial-processing peptidase subunit beta, putative	-0.0434049	7.85858	0.102981	0.751612	0.996878
Early Gams	PBANKA_0936600	null	conserved Plasmodium protein, unknown function	0.0831995	5.70208	0.131482	0.752134	0.996878
Early Gams	PBANKA_1134500	null	conserved Plasmodium protein, unknown function	-0.043163	8.11052	0.102253	0.752461	0.996878
Early Gams	PBANKA_1211200	null	conserved Plasmodium protein, unknown function	-0.037207	7.92313	0.102029	0.752722	0.996878
Early Gams	PBANKA_0201340	null	fam-c protein	-0.0583276	7.499	0.101763	0.753034	0.996878
Early Gams	PBANKA_1428900	BDP2	bromodomain protein 2, putative	0.0464522	8.24531	0.101487	0.753357	0.996878
Early Gams	PBANKA_1461000	null	methyltransferase, putative	0.0542648	6.76438	0.101339	0.753531	0.996878
Early Gams	PBANKA_0925800	null	conserved Plasmodium protein, unknown function	-0.0712531	5.63138	0.101105	0.753806	0.996878
Early Gams	PBANKA_1428200	null	conserved protein, unknown function	-0.0792299	5.58444	0.129969	0.753954	0.996878
Early Gams	PBANKA_1234600	null	EELM2 domain-containing protein, putative	0.049031	7.69761	0.100804	0.75416	0.996878
Early Gams	PBANKA_0402900	null	conserved Plasmodium protein, unknown function	0.0753669	9.16794	0.100804	0.75416	0.996878
Early Gams	PBANKA_1119300	null	ATP synthase-associated protein, putative	0.0526136	7.29809	0.100771	0.754199	0.996878
Early Gams	PBANKA_1008700	null	conserved Plasmodium protein, unknown function	-0.0800643	5.64485	0.100691	0.754293	0.996878
Early Gams	PBANKA_1240400	null	RNA methyltransferase, putative	0.0620885	6.57971	0.100566	0.754441	0.996878
Early Gams	PBANKA_1311600	null	calponin homology domain-containing protein, putative	0.0828227	6.55528	0.100259	0.754802	0.996878
Early Gams	PBANKA_0612600	null	PP-loop family protein, putative	-0.0574626	7.38589	0.100238	0.754827	0.996878
Early Gams	PBANKA_0415000	null	Maf-like protein, putative	0.0933233	6.1364	0.10023	0.754836	0.996878
Early Gams	PBANKA_1221900	null	conserved Plasmodium protein, unknown function	-0.0925325	4.87124	0.0996206	0.755557	0.997475
Early Gams	PBANKA_1438800	null	50S ribosomal protein L24, putative	-0.0683373	6.53376	0.0991584	0.756106	0.997845
Early Gams	PBANKA_0416600	null	replication protein A1, small fragment	0.051828	7.35808	0.098864	0.756456	0.997952
Early Gams	PBANKA_1103000	SRSF12	serine/arginine-rich splicing factor 12, putative	0.038382	8.75047	0.0980675	0.757406	0.998424
Early Gams	PBANKA_0414700	null	zinc finger protein, putative	0.0574981	6.80321	0.0979115	0.757592	0.998424
Early Gams	PBANKA_1134900	null	zinc finger protein, putative	0.0791974	5.72534	0.0978883	0.75762	0.998424
Early Gams	PBANKA_0213300	AOP	1-cys peroxiredoxin, putative	-0.0819665	5.99038	0.0975797	0.757989	0.998557
Early Gams	PBANKA_1131500	null	conserved Plasmodium protein, unknown function	0.0522304	6.97452	0.0970966	0.758569	0.998763
Early Gams	PBANKA_1448800	null	helicase, putative	-0.0536669	6.9655	0.0962739	0.75956	0.998763
Early Gams	PBANKA_0600800	COX19	cytochrome c oxidase assembly protein COX19, putative	-0.039603	7.55431	0.0961884	0.759663	0.998763
Early Gams	PBANKA_1444900	null	vacuolar transporter chaperone, putative	0.0446412	7.85015	0.0961486	0.759711	0.998763
Early Gams	PBANKA_1001100	null	ubiquitin specific protease, putative	-0.0689586	6.41088	0.095999	0.759892	0.998763
Early Gams	PBANKA_1116700	null	AP-2 complex subunit alpha, putative	-0.0595546	6.83151	0.0954455	0.760563	0.998763
Early Gams	PBANKA_1216800	null	conserved Plasmodium protein, unknown function	-0.065026	7.42333	0.0954347	0.760576	0.998763
Early Gams	PBANKA_0612800	null	DEAD box ATP-dependent RNA helicase, putative	0.0545566	6.90392	0.0952229	0.760833	0.998763
Early Gams	PBANKA_1127600	GNA1	glucosamine 6-phosphate N-acetyltransferase, putative	-0.0563342	7.10956	0.0947448	0.761414	0.998763
Early Gams	PBANKA_1034900	PRP38B	pre-mRNA-splicing factor 38B, putative	0.0653888	6.81972	0.0946194	0.761567	0.998763
Early Gams	PBANKA_1137200	SEC24A	protein transport protein Sec24A, putative	0.0422516	7.6323	0.0945833	0.761611	0.998763
Early Gams	PBANKA_0621300	null	conserved Plasmodium protein, unknown function	0.0408829	7.87623	0.0943029	0.761953	0.998763
Early Gams	PBANKA_1355500	CK2beta2	casein kinase II beta chain, putative	-0.0470636	8.79532	0.0942626	0.762002	0.998763
Early Gams	PBANKA_0704200	null	dehydrodolichyl diphosphate synthetase, putative	-0.0695849	6.14958	0.0941722	0.762113	0.998763
Early Gams	PBANKA_1017600	null	conserved Plasmodium protein, unknown function	0.0483561	7.32493	0.0941186	0.762178	0.998763
Early Gams	PBANKA_0204000	null	cold-shock protein, putative	-0.0379424	7.71469	0.0938967	0.76245	0.998766
Early Gams	PBANKA_1208600	null	DNA2/NAM7 helicase, putative	0.0636627	7.97196	0.277749	0.763625	0.999048
Early Gams	PBANKA_1022800	GlyRS	glycine--tRNA ligase, putative	-0.033258	9.01924	0.0927698	0.763834	0.999048
Early Gams	PBANKA_0314900	null	SUZ domain-containing protein, putative	0.0440981	7.32073	0.0922335	0.764496	0.999048
Early Gams	PBANKA_1442600	null	RNA pseudouridylate synthase, putative	-0.0478194	7.25569	0.0918532	0.764966	0.999048
Early Gams	PBANKA_1352100	null	SprT-like domain-containing protein, putative	-0.0625192	6.64792	0.0915782	0.765307	0.999048
Early Gams	PBANKA_0808300	null	E3 ubiquitin-protein ligase, putative	-0.0485058	7.35758	0.0915691	0.765319	0.999048
Early Gams	PBANKA_0805900	null	kinesin-8, putative	-0.0364839	8.12266	0.0913847	0.765547	0.999048
Early Gams	PBANKA_0510400	null	conserved protein, unknown function	0.0541051	7.05355	0.091344	0.765598	0.999048
Early Gams	PBANKA_0207700	null	conserved Plasmodium protein, unknown function	-0.0533928	7.2502	0.0908043	0.76627	0.999048
Early Gams	PBANKA_1035500	VPS29	vacuolar protein sorting-associated protein 29, putative	-0.0683908	6.22613	0.0904937	0.766657	0.999048
Early Gams	PBANKA_1437200	null	conserved Plasmodium protein, unknown function	-0.0399786	7.85571	0.0895583	0.767829	0.999048
Early Gams	PBANKA_0609700	null	conserved Plasmodium protein, unknown function	-0.0484426	7.95013	0.0894955	0.767908	0.999048
Early Gams	PBANKA_0913100	null	conserved protein, unknown function	-0.0682732	6.07962	0.0894951	0.767909	0.999048
Early Gams	PBANKA_1241700	null	transmembrane emp24 domain-containing protein, putative	0.05921	7.59607	0.216301	0.768014	0.999048
Early Gams	PBANKA_1448500	SENP1	sentrin-specific protease 1, putative	-0.0537826	7.26565	0.0892531	0.768213	0.999048
Early Gams	PBANKA_0720400	null	conserved Plasmodium protein, unknown function	-0.0589379	7.22437	0.159506	0.76831	0.999048
Early Gams	PBANKA_1208500	null	PI31 domain-containing protein, putative	0.0554817	6.73285	0.0891558	0.768335	0.999048
Early Gams	PBANKA_0903400	null	TMEM65 domain-containing protein, putative	-0.0582208	6.30202	0.089107	0.768397	0.999048
Early Gams	PBANKA_0412700	null	zinc finger protein, putative	-0.0608272	6.52664	0.0887624	0.768831	0.999048
Early Gams	PBANKA_1121100	null	radical SAM protein, putative	-0.0527945	7.17767	0.0886415	0.768984	0.999048
Early Gams	PBANKA_1324100	UCHL3	ubiquitin carboxyl-terminal hydrolase isozyme L3, putative	-0.0603012	6.47542	0.0877521	0.770111	0.999048
Early Gams	PBANKA_1036400	BOP1	ribosome biogenesis protein BOP1, putative	0.0469336	7.67626	0.0867306	0.771412	0.999048
Early Gams	PBANKA_0928300	SEC16	protein transport protein SEC16, putative	0.0348763	8.1671	0.0865559	0.771636	0.999048
Early Gams	PBANKA_1460700	DPAP2	dipeptidyl aminopeptidase 2	-0.0604199	6.34384	0.0865308	0.771668	0.999048
Early Gams	PBANKA_1032300	CTPS	CTP synthase, putative	-0.116964	6.72351	0.420702	0.771853	0.999048
Early Gams	PBANKA_1332800	ACC	acetyl-CoA carboxylase	0.0752244	5.8541	0.0861618	0.772141	0.999048
Early Gams	PBANKA_0836500	null	conserved rodent malaria protein, unknown function	-0.0721537	5.95075	0.0861277	0.772185	0.999048
Early Gams	PBANKA_0410200	null	tetratricopeptide repeat protein, putative	-0.0480141	7.32196	0.0860518	0.772282	0.999048
Early Gams	PBANKA_0210000	VPS51	vacuolar protein sorting-associated protein 51, putative	-0.0524512	7.38504	0.0858479	0.772544	0.999048
Early Gams	PBANKA_0209600	null	conserved Plasmodium protein, unknown function	-0.0851968	6.05626	0.0857792	0.772632	0.999048
Early Gams	PBANKA_1127500	GATB	glutamyl-tRNA(Gln) amidotransferase subunit B, putative	0.0495967	7.14474	0.0848481	0.773833	0.999048
Early Gams	PBANKA_0410900	null	conserved protein, unknown function	-0.070614	6.0274	0.0845501	0.774219	0.999048
Early Gams	PBANKA_1145900	MAHRP1b	membrane associated histidine-rich protein 1b	0.0309395	11.3222	0.0843867	0.774431	0.999048
Early Gams	PBANKA_1227500	null	conserved Plasmodium protein, unknown function	0.0885224	6.03936	0.0842951	0.77455	0.999048
Early Gams	PBANKA_1210000	null	heptatricopeptide repeat-containing protein, putative	0.0424219	7.23723	0.083824	0.775163	0.999048
Early Gams	PBANKA_1345600	null	elongation factor Tu, putative	-0.0435237	7.5481	0.083595	0.775461	0.999048
Early Gams	PBANKA_0704400	null	alpha/beta hydrolase, putative	0.0751376	6.22638	0.0833335	0.775803	0.999048
Early Gams	PBANKA_0807100	STOML	stomatin-like protein	-0.0430366	7.38223	0.0831416	0.776053	0.999048
Early Gams	PBANKA_1032800	null	conserved protein, unknown function	-0.0686583	5.96465	0.0825875	0.77678	0.999048
Early Gams	PBANKA_0211500	null	proteasome subunit alpha type-5, putative	0.028095	9.69662	0.0821881	0.777305	0.999048
Early Gams	PBANKA_1339000	VPS52	vacuolar protein sorting-associated protein 52, putative	-0.05746	6.4735	0.0821496	0.777355	0.999048
Early Gams	PBANKA_1411800	null	DEAD box helicase, putative	0.0314133	8.60316	0.0819153	0.777664	0.999048
Early Gams	PBANKA_1332900	MED6	mediator of RNA polymerase II transcription subunit 6, putative	-0.0687416	6.45194	0.0818217	0.777787	0.999048
Early Gams	PBANKA_1102400	null	conserved protein, unknown function	-0.0473509	6.99598	0.0818114	0.777801	0.999048
Early Gams	PBANKA_1364600	null	conserved protein, unknown function	-0.067639	6.28043	0.0817127	0.777931	0.999048
Early Gams	PBANKA_0112000	null	syntaxin-binding protein, putative	0.0429279	6.97129	0.0816892	0.777962	0.999048
Early Gams	PBANKA_1101000	null	fam-a protein	0.0572369	6.62096	0.0816205	0.778053	0.999048
Early Gams	PBANKA_0403100	GLP1	1-cys-glutaredoxin-like protein-1, putative	-0.0866636	5.86656	0.0812722	0.778514	0.999048
Early Gams	PBANKA_0612500	MED8	mediator of RNA polymerase II transcription subunit 8, putative	-0.0779044	5.29832	0.0811738	0.778644	0.999048
Early Gams	PBANKA_0907800	null	ATP synthase-associated protein, putative	0.0497709	6.94793	0.0808907	0.77902	0.999048
Early Gams	PBANKA_0925200	CDPK7	calcium-dependent protein kinase 7	-0.0389464	8.6068	0.0808305	0.7791	0.999048
Early Gams	PBANKA_0111700	null	50S ribosomal protein L18, apicoplast, putative	0.0485172	6.879	0.0934001	0.779102	0.999048
Early Gams	PBANKA_1455300	null	tetratricopeptide repeat protein, putative	-0.0383355	8.22198	0.0805923	0.779416	0.999048
Early Gams	PBANKA_1313700	null	serine/threonine protein kinase, putative	-0.0693047	5.84389	0.080377	0.779703	0.999048
Early Gams	PBANKA_0516800	HPR1	heptatricopeptide repeat-containing protein HPR1	-0.0506387	6.72252	0.0803586	0.779728	0.999048
Early Gams	PBANKA_1219900	null	Cg7 protein, putative	0.0413298	7.49997	0.0802437	0.779881	0.999048
Early Gams	PBANKA_0801700	null	conserved Plasmodium protein, unknown function	0.0396045	7.94918	0.0798764	0.780371	0.999048
Early Gams	PBANKA_0806100	CCR4-4	CCR4 domain-containing protein 4, putative	-0.030717	8.88633	0.0794947	0.780882	0.999048
Early Gams	PBANKA_0942800	null	syntaxin, putative	0.0423822	7.28595	0.0792458	0.781216	0.999048
Early Gams	PBANKA_1316800	null	dynactin subunit 4, putative	0.0591645	6.56777	0.0791842	0.781299	0.999048
Early Gams	PBANKA_1229700	null	conserved Plasmodium protein, unknown function	-0.094038	4.94934	0.0787274	0.781913	0.999048
Early Gams	PBANKA_1232500	EIF3B	eukaryotic translation initiation factor 3 subunit B, putative	0.0292399	9.84239	0.0783925	0.782365	0.999048
Early Gams	PBANKA_0825100	null	heptatricopeptide repeat-containing protein, putative	-0.0491901	6.72173	0.0783058	0.782482	0.999048
Early Gams	PBANKA_1006900	null	methyltransferase, putative	-0.053167	7.37934	0.078284	0.782512	0.999048
Early Gams	PBANKA_0926300	null	conserved protein, unknown function	-0.0515458	6.37766	0.0779555	0.782956	0.999048
Early Gams	PBANKA_0913200	null	conserved Plasmodium membrane protein, unknown function	0.0596163	6.74338	0.0777915	0.783178	0.999048
Early Gams	PBANKA_1000600	null	erythrocyte membrane antigen 1	0.0346077	9.15706	0.0775295	0.783534	0.999048
Early Gams	PBANKA_1105900	null	conserved protein, unknown function	0.0888865	6.52616	0.226348	0.784264	0.999048
Early Gams	PBANKA_1445600	RIO1	serine/threonine protein kinase RIO1, putative	-0.068197	5.9911	0.0769745	0.784289	0.999048
Early Gams	PBANKA_0112400	NAR1	cytosolic Fe-S cluster assembly factor NAR1, putative	0.0485528	6.91958	0.0768452	0.784466	0.999048
Early Gams	PBANKA_0814300	null	conserved protein, unknown function	-0.052507	7.16859	0.0765976	0.784804	0.999048
Early Gams	PBANKA_1027300	null	conserved Plasmodium protein, unknown function	0.0423242	7.91941	0.0764122	0.785058	0.999048
Early Gams	PBANKA_1104600	null	MMS19-like protein, putative	-0.0512582	7.49569	0.0762836	0.785234	0.999048
Early Gams	PBANKA_0619600	null	protein pelota homolog, putative	-0.0582659	6.87376	0.144018	0.785313	0.999048
Early Gams	PBANKA_1022100	null	conserved Plasmodium protein, unknown function	0.052393	6.77554	0.076144	0.785426	0.999048
Early Gams	PBANKA_0602400	MFS4	major facilitator superfamily domain-containing protein, putative	0.0513374	6.33707	0.0760803	0.785513	0.999048
Early Gams	PBANKA_1426800	null	conserved Plasmodium protein, unknown function	0.0837786	5.71845	0.0760681	0.78553	0.999048
Early Gams	PBANKA_1315400	CNB	calcineurin subunit B, putative	-0.0665138	6.47691	0.0760132	0.785605	0.999048
Early Gams	PBANKA_0509200	null	EF-hand calcium-binding domain-containing protein, putative	-0.0398336	7.90816	0.0758873	0.785778	0.999048
Early Gams	PBANKA_1137600	YfhJ	Fe-S assembly protein IscX, putative	-0.0749139	5.70815	0.0758452	0.785836	0.999048
Early Gams	PBANKA_1007400	null	zinc finger protein, putative	0.044293	7.91996	0.0758221	0.785868	0.999048
Early Gams	PBANKA_1028000	null	ubiquitin carboxyl-terminal hydrolase, putative	-0.042143	7.80374	0.0756937	0.786044	0.999048
Early Gams	PBANKA_0901700	null	conserved Plasmodium protein, unknown function	0.0369988	8.47332	0.0754601	0.786366	0.999048
Early Gams	PBANKA_0101400	null	SAC3 domain-containing protein, putative	-0.0392058	7.32054	0.0752888	0.786602	0.999048
Early Gams	PBANKA_1412500	null	conserved Plasmodium protein, unknown function	-0.0440225	7.17348	0.0750734	0.7869	0.999048
Early Gams	PBANKA_1403300	NIF1	NLI interacting factor-like phosphatase	0.0665823	6.48443	0.074561	0.78761	0.999048
Early Gams	PBANKA_1227300	null	conserved Plasmodium protein, unknown function	0.0513498	6.86438	0.113099	0.78856	0.999048
Early Gams	PBANKA_1036800	MutS	DNA mismatch repair protein, putative	-0.0567373	6.42936	0.0735442	0.789026	0.999048
Early Gams	PBANKA_1113100	null	GTP-binding protein, putative	-0.0599237	7.78001	0.0729041	0.789923	0.999048
Early Gams	PBANKA_0611200	null	conserved protein, unknown function	-0.0537226	6.44454	0.0729032	0.789924	0.999048
Early Gams	PBANKA_0618100	null	conserved protein, unknown function	-0.0739167	5.6752	0.0727042	0.790204	0.999048
Early Gams	PBANKA_1220400	null	conserved protein, unknown function	-0.0759207	5.76201	0.0977643	0.790207	0.999048
Early Gams	PBANKA_0834700	null	conserved Plasmodium protein, unknown function	-0.0652819	6.29696	0.0723013	0.790771	0.999048
Early Gams	PBANKA_1007100	null	NAD(P)-binding protein, putative	-0.0419244	7.21075	0.0718937	0.791347	0.999048
Early Gams	PBANKA_1237500	BUD31	pre-mRNA-splicing factor BUD31, putative	-0.0750646	4.86607	0.0717678	0.791525	0.999048
Early Gams	PBANKA_0924500	SMC5	structural maintenance of chromosomes protein 5, putative	-0.0647038	6.59802	0.0713314	0.792144	0.999048
Early Gams	PBANKA_0316600	Pb235	reticulocyte binding protein, putative	0.070194	6.29913	0.0711553	0.792395	0.999048
Early Gams	PBANKA_1437000	null	conserved protein, unknown function	0.0354123	8.13629	0.0710853	0.792495	0.999048
Early Gams	PBANKA_0818700	null	GPN-loop GTPase, putative	-0.0613664	6.32063	0.10823	0.79262	0.999048
Early Gams	PBANKA_0808380	null	conserved Plasmodium protein, unknown function	-0.0717275	5.30631	0.0705551	0.793251	0.999048
Early Gams	PBANKA_1445300	null	sun-family protein, putative	-0.0532942	6.63855	0.0704771	0.793362	0.999048
Early Gams	PBANKA_1215900	null	conserved Plasmodium protein, unknown function	0.0546245	6.26693	0.0703751	0.793508	0.999048
Early Gams	PBANKA_0203750	null	phosphatidate cytidylyltransferase, putative	-0.0475987	6.97395	0.0698397	0.794276	0.999048
Early Gams	PBANKA_0409100	null	pre-mRNA splicing factor, putative	0.0407485	8.03159	0.0696794	0.794507	0.999048
Early Gams	PBANKA_1359400	null	conserved Plasmodium protein, unknown function	-0.0429195	7.11647	0.06963	0.794578	0.999048
Early Gams	PBANKA_1329700	RPN2	26S proteasome regulatory subunit RPN2, putative	-0.0294418	9.29645	0.0695947	0.794629	0.999048
Early Gams	PBANKA_0828800	COX6B	cytochrome c oxidase subunit 6B, putative	-0.0580983	6.32949	0.0693611	0.794965	0.999048
Early Gams	PBANKA_1201700	ARD1	N-terminal acetyltransferase A complex catalytic subunit ARD1, putative	-0.062881	5.73757	0.0692444	0.795134	0.999048
Early Gams	PBANKA_0410300	RPN12	26S proteasome regulatory subunit RPN12, putative	0.0394177	8.33083	0.0692266	0.795159	0.999048
Early Gams	PBANKA_1226200	METAP1c	methionine aminopeptidase 1c, putative	0.0384953	7.99836	0.0691613	0.795254	0.999048
Early Gams	PBANKA_1021100	null	DnaJ protein, putative	-0.0786294	6.363	0.170222	0.796283	0.999048
Early Gams	PBANKA_0304100	null	conserved Plasmodium protein, unknown function	-0.0742833	5.32383	0.0680848	0.796816	0.999048
Early Gams	PBANKA_1225700	null	GTPase-activating protein, putative	0.0493627	6.76481	0.0678387	0.797175	0.999048
Early Gams	PBANKA_1239100	null	conserved Plasmodium protein, unknown function	-0.0371244	7.77683	0.0673935	0.797826	0.999048
Early Gams	PBANKA_0608600	null	zinc finger protein, putative	-0.0790752	5.81473	0.0670066	0.798393	0.999048
Early Gams	PBANKA_0103500	null	RAP protein, putative	0.0647232	5.75729	0.0669528	0.798472	0.999048
Early Gams	PBANKA_1321200	VPS4	vacuolar protein sorting-associated protein 4, putative	-0.0575888	6.16629	0.0667827	0.798723	0.999048
Early Gams	PBANKA_0411500	null	conserved Plasmodium protein, unknown function	0.0555598	6.53496	0.0667696	0.798742	0.999048
Early Gams	PBANKA_1117900	null	trafficking protein particle complex subunit 6A, putative	-0.0528815	6.49519	0.0665955	0.798998	0.999048
Early Gams	PBANKA_1235900	null	zinc finger protein, putative	-0.0465626	7.04581	0.0661276	0.79969	0.999048
Early Gams	PBANKA_1463400	null	AP-3 complex subunit sigma, putative	0.0455114	6.63462	0.065704	0.800318	0.999048
Early Gams	PBANKA_0912100	CK1	casein kinase 1, putative	0.0328975	8.61558	0.0656352	0.80042	0.999048
Early Gams	PBANKA_0408500	PIESP1	parasite-infected erythrocyte surface protein	-0.0519644	6.44214	0.0655467	0.800551	0.999048
Early Gams	PBANKA_0418000	DDX60	ATP-dependent RNA helicase DDX60, putative	0.0330567	9.21094	0.0653845	0.800793	0.999048
Early Gams	PBANKA_0521800	RRF2	ribosome-recycling factor, putative	-0.0397247	7.47501	0.0652702	0.800963	0.999048
Early Gams	PBANKA_0934600	null	conserved Plasmodium protein, unknown function	0.0639824	6.32405	0.0651718	0.801109	0.999048
Early Gams	PBANKA_1440300	null	rRNA-processing protein, putative	-0.056745	6.95922	0.0650892	0.801233	0.999048
Early Gams	PBANKA_1313000	BRF1	transcription factor IIIb subunit, putative	0.0533124	6.52245	0.0646944	0.801823	0.999048
Early Gams	PBANKA_1245800	null	conserved Plasmodium protein, unknown function	0.0490757	6.59754	0.0646842	0.801838	0.999048
Early Gams	PBANKA_0912700	null	3-oxo-5-alpha-steroid 4-dehydrogenase, putative	0.0454226	6.6549	0.0646093	0.80195	0.999048
Early Gams	PBANKA_1411200	null	conserved Plasmodium protein, unknown function	-0.0353977	8.22583	0.0645568	0.802029	0.999048
Early Gams	PBANKA_0820800	RCC-PIP	regulator of chromosome condensation-PP1-interacting protein	-0.0450171	7.20689	0.0641516	0.802638	0.999048
Early Gams	PBANKA_0903700	CRIPT	cysteine-rich PDZ-binding protein, putative	-0.0571402	7.45543	0.0640777	0.802749	0.999048
Early Gams	PBANKA_1234500	null	FoP domain-containing protein, putative	0.049865	8.40344	0.164813	0.802835	0.999048
Early Gams	PBANKA_1429000	MED18	mediator of RNA polymerase II transcription subunit 18, putative	-0.0630826	6.07475	0.0637891	0.803184	0.999048
Early Gams	PBANKA_1410800	null	mitochondrial ribosomal protein S35 precursor, putative	-0.0542961	7.00203	0.0637872	0.803186	0.999048
Early Gams	PBANKA_1019700	null	conserved Plasmodium protein, unknown function	-0.0295922	9.2203	0.0637737	0.803207	0.999048
Early Gams	PBANKA_1337300	null	conserved protein, unknown function	-0.0357039	7.47847	0.0631524	0.804147	0.999048
Early Gams	PBANKA_1302241	null	tRNA Selenocysteine	0.0627193	6.32508	0.0630791	0.804258	0.999048
Early Gams	PBANKA_0407100	SF3B1	splicing factor 3B subunit 1, putative	0.0301377	8.12699	0.0628849	0.804553	0.999048
Early Gams	PBANKA_1118100	GPI1	phosphatidylinositol N-acetylglucosaminyltransferase subunit GPI1, putative	-0.0501032	6.75702	0.0628339	0.80463	0.999048
Early Gams	PBANKA_0516700	null	RNA polymerase II-associated protein 1, putative	0.0350406	8.15348	0.0626609	0.804894	0.999048
Early Gams	PBANKA_0903200	null	conserved Plasmodium protein, unknown function	-0.0460391	6.83693	0.0626126	0.804967	0.999048
Early Gams	PBANKA_1440900	null	conserved protein, unknown function	0.0519742	6.88479	0.0888044	0.805014	0.999048
Early Gams	PBANKA_1036700	CBWD1	COBW domain-containing protein 1, putative	-0.0722721	5.97559	0.0623712	0.805335	0.999048
Early Gams	PBANKA_0212400	null	conserved protein, unknown function	-0.0555866	7.08618	0.0618553	0.806125	0.999048
Early Gams	PBANKA_1022600	PANK1	pantothenate kinase 1, putative	0.0340878	7.39903	0.0618207	0.806178	0.999048
Early Gams	PBANKA_1457100	WDR82	WD repeat-containing protein 82, putative	-0.0604935	6.01373	0.061818	0.806182	0.999048
Early Gams	PBANKA_0106000	null	G-protein associated signal transduction protein, putative	-0.051114	6.46916	0.0615982	0.80652	0.999048
Early Gams	PBANKA_1360800	null	conserved Plasmodium protein, unknown function	-0.0591787	6.80431	0.0609122	0.807577	0.999048
Early Gams	PBANKA_0107200	null	conserved Plasmodium protein, unknown function	0.0490417	7.71729	0.0609101	0.80758	0.999048
Early Gams	PBANKA_1030200	null	conserved Plasmodium protein, unknown function	0.0417984	7.32416	0.0607699	0.807797	0.999048
Early Gams	PBANKA_1313400	RRP6	exosome complex exonuclease RRP6, putative	-0.0348141	7.36165	0.0605262	0.808175	0.999048
Early Gams	PBANKA_0512200	PPO	protoporphyrinogen oxidase, putative	0.0689013	6.06945	0.0603327	0.808475	0.999048
Early Gams	PBANKA_IT01800	#N/A	#N/A	-0.060649	5.82683	0.0602099	0.808666	0.999048
Early Gams	PBANKA_0701500	PHB1	prohibitin 1	-0.0504343	7.17463	0.0600977	0.808841	0.999048
Early Gams	PBANKA_1358400	null	ubiquitin-conjugating enzyme E2, putative	0.0567197	6.50825	0.0594765	0.809811	0.999048
Early Gams	PBANKA_1412900	null	conserved protein, unknown function	0.0572366	6.11206	0.0594173	0.809904	0.999048
Early Gams	PBANKA_0608500	null	SNARE protein, putative	-0.0738893	5.35464	0.0761998	0.81016	0.999048
Early Gams	PBANKA_1138500	null	exonuclease, putative	0.0498754	6.38169	0.0591491	0.810325	0.999048
Early Gams	PBANKA_0614100	null	transcription initiation factor IIA subunit 1, putative	0.0592932	6.97708	0.0590719	0.810446	0.999048
Early Gams	PBANKA_0304000	AROM	pentafunctional AROM polypeptide, putative	0.0369996	7.64142	0.0581957	0.811828	0.999048
Early Gams	PBANKA_0913400	PPM8	protein phosphatase PPM8	0.0300626	9.15952	0.0581267	0.811938	0.999048
Early Gams	PBANKA_0416500	CuTP	copper-transporting ATPase	-0.0287688	9.18535	0.0579239	0.812259	0.999048
Early Gams	PBANKA_1356200	null	tRNA guanosine-2'-O-methyltransferase, putative	0.0444394	6.60006	0.0578981	0.8123	0.999048
Early Gams	PBANKA_1425500	null	conserved protein, unknown function	-0.0399877	7.33409	0.0576746	0.812656	0.999048
Early Gams	PBANKA_1236600	null	conserved Plasmodium protein, unknown function	-0.0800196	5.8356	0.0575092	0.812919	0.999048
Early Gams	PBANKA_0920000	MBF1	multiprotein-bridging factor 1, putative	0.0378863	7.4675	0.0570095	0.813718	0.999048
Early Gams	PBANKA_0908300	null	conserved Plasmodium protein, unknown function	0.0339538	7.94128	0.0568753	0.813933	0.999048
Early Gams	PBANKA_0905100	null	ATP-dependent (S)-NAD(P)H-hydrate dehydratase, putative	0.0580537	5.51184	0.0566269	0.814332	0.999048
Early Gams	PBANKA_1243400	null	nucleolar preribosomal GTPase, putative	0.0329058	7.4156	0.0565406	0.81447	0.999048
Early Gams	PBANKA_0912300	TSN	tudor staphylococcal nuclease, putative	0.0262697	9.75134	0.0563592	0.814762	0.999048
Early Gams	PBANKA_1200900	null	conserved protein, unknown function	-0.0581886	5.53165	0.0554709	0.8162	0.999048
Early Gams	PBANKA_0612100	null	conserved protein, unknown function	-0.0464448	6.65401	0.0554438	0.816244	0.999048
Early Gams	PBANKA_1238700	null	MerC domain-containing protein, putative	0.0433935	6.95835	0.0553661	0.81637	0.999048
Early Gams	PBANKA_1122900	HK	hexokinase, putative	0.0340363	9.55937	0.0553361	0.816419	0.999048
Early Gams	PBANKA_0721700	RANBP1	ran-specific GTPase-activating protein 1, putative	-0.0275065	10.5625	0.0550104	0.81695	0.999048
Early Gams	PBANKA_1130100	TFB4	RNA polymerase II transcription factor B subunit 4, putative	0.0714399	6.63128	0.170632	0.8172	0.999048
Early Gams	PBANKA_1205200	TMEM147	transmembrane protein 147, putative	-0.0708123	5.21145	0.0548126	0.817273	0.999048
Early Gams	PBANKA_1435300	PRP17	pre-mRNA-processing factor 17, putative	-0.0306314	7.82355	0.0576127	0.817364	0.999048
Early Gams	PBANKA_1123400	APC11	anaphase-promoting complex subunit 11, putative	0.0597293	5.73775	0.0574288	0.817475	0.999048
Early Gams	PBANKA_1333400	null	conserved Plasmodium protein, unknown function	-0.047274	6.67308	0.0546552	0.81753	0.999048
Early Gams	PBANKA_1434000	null	phosphate translocator, putative	0.04156	6.83453	0.0546218	0.817585	0.999048
Early Gams	PBANKA_1423800	ABCF1	ABC transporter F family member 1, putative	-0.0381867	6.98299	0.0542769	0.818151	0.999048
Early Gams	PBANKA_1448000	null	pentatricopeptide repeat domain-containing protein, putative	0.0304495	9.29154	0.0540038	0.8186	0.999048
Early Gams	PBANKA_0501100	37865	early transcribed membrane protein	0.0276303	9.05332	0.0540009	0.818605	0.999048
Early Gams	PBANKA_1123000	null	conserved protein, unknown function	-0.0354876	6.95919	0.0535336	0.819377	0.999048
Early Gams	PBANKA_0407000	null	conserved protein, unknown function	-0.0430158	7.28986	0.0534487	0.819518	0.999048
Early Gams	PBANKA_1325300	SF3B2	splicing factor 3B subunit 2, putative	0.03936	7.62329	0.0865363	0.819841	0.999048
Early Gams	PBANKA_1330500	WDR79	WD repeat-containing protein 79, putative	-0.0499824	6.08642	0.0531189	0.820065	0.999048
Early Gams	PBANKA_1105800	TBP	TATA-box binding protein, putative	0.0696872	5.32487	0.0521815	0.821631	0.999048
Early Gams	PBANKA_0310500	null	conserved Plasmodium protein, unknown function	0.0503016	6.24482	0.0521738	0.821644	0.999048
Early Gams	PBANKA_1321900	null	conserved Plasmodium protein, unknown function	-0.108798	6.12803	0.259547	0.821698	0.999048
Early Gams	PBANKA_0601000	PSH2	ATP-dependent DNA/RNA helicase PSH2, putative	-0.0518799	6.85623	0.0998901	0.821709	0.999048
Early Gams	PBANKA_1230500	null	RNA and export factor binding protein, putative	-0.0437376	7.92529	0.127922	0.821721	0.999048
Early Gams	PBANKA_0832200	null	PUB domain-containing protein, putative	0.0709188	8.22166	0.383106	0.821834	0.999048
Early Gams	PBANKA_1438400	null	conserved Plasmodium protein, unknown function	0.0318861	9.0297	0.0520194	0.821903	0.999048
Early Gams	PBANKA_0506600	SRSF4	serine/arginine-rich splicing factor 4, putative	-0.0346551	8.16943	0.0519736	0.82198	0.999048
Early Gams	PBANKA_1450600	null	vesicle transport v-SNARE protein VTI1, putative	0.029715	7.48452	0.0517967	0.822278	0.999048
Early Gams	PBANKA_0614600	DMT2	drug/metabolite transporter DMT2	0.0443991	6.896	0.0512343	0.823228	0.999048
Early Gams	PBANKA_0509400	ATP12	ATP synthase mitochondrial F1 complex assembly factor 2, putative	0.0487735	6.33818	0.0510809	0.823488	0.999048
Early Gams	PBANKA_1115500	NIF2	NLI interacting factor-like phosphatase	-0.0274133	8.36563	0.0510591	0.823525	0.999048
Early Gams	PBANKA_1401600	null	methyltransferase, putative	0.0297594	8.29683	0.0508836	0.823823	0.999048
Early Gams	PBANKA_0920800	null	CRAL/TRIO domain-containing protein, putative	0.0750597	5.27056	0.0978237	0.824213	0.999048
Early Gams	PBANKA_0314000	AP2S	AP-2 complex subunit sigma, putative	0.107353	5.35617	0.184952	0.824372	0.999048
Early Gams	PBANKA_0925900	null	conserved Plasmodium protein, unknown function	0.0321821	7.637	0.050519	0.824445	0.999048
Early Gams	PBANKA_1018400	PRMT1	protein arginine N-methyltransferase 1, putative	-0.0305874	8.53635	0.0500625	0.825226	0.999048
Early Gams	PBANKA_0210600	null	ubiquitin carboxyl-terminal hydrolase, putative	-0.0284899	9.59645	0.0498283	0.825628	0.999048
Early Gams	PBANKA_0810600	null	exoribonuclease, putative	-0.0244887	8.10316	0.0494333	0.826309	0.999048
Early Gams	PBANKA_1323900	null	conserved protein, unknown function	-0.0583631	5.98668	0.0492957	0.826546	0.999048
Early Gams	PBANKA_1403400	RPB11	DNA-directed RNA polymerase II subunit RPB11, putative	0.0727933	7.4974	0.292832	0.826652	0.999048
Early Gams	PBANKA_1236000	null	conserved protein, unknown function	0.0286287	7.88095	0.0491382	0.826819	0.999048
Early Gams	PBANKA_0721000	null	conserved protein, unknown function	-0.0642541	5.48152	0.0487574	0.82748	0.999048
Early Gams	PBANKA_0411100	null	conserved Plasmodium protein, unknown function	-0.0282061	7.88177	0.0485377	0.827862	0.999048
Early Gams	PBANKA_0807700	EG5	kinesin-5, putative	-0.0446402	6.97911	0.0485032	0.827922	0.999048
Early Gams	PBANKA_1037100	null	GTPase-activating protein, putative	-0.0285395	7.70914	0.0484566	0.828004	0.999048
Early Gams	PBANKA_0810500	ARP	apoptosis-related protein, putative	-0.030589	8.23648	0.0479178	0.828947	0.999048
Early Gams	PBANKA_1005000	null	conserved Plasmodium protein, unknown function	-0.0613918	4.98696	0.0496708	0.829135	0.999048
Early Gams	PBANKA_1035300	RlmN	radical SAM protein, putative	0.052212	6.15474	0.0476539	0.829411	0.999048
Early Gams	PBANKA_1422300	null	FAD-dependent monooxygenase, putative	-0.0470336	6.25367	0.0475369	0.829617	0.999048
Early Gams	PBANKA_1331000	null	conserved Plasmodium protein, unknown function	0.033076	7.15208	0.0474911	0.829697	0.999048
Early Gams	PBANKA_1110700	SCD	stearoyl-CoA desaturase, putative	-0.0503229	6.49666	0.0470122	0.830544	0.999048
Early Gams	PBANKA_0104400	null	nucleoside diphosphate kinase, putative	-0.0747177	5.18905	0.046995	0.830575	0.999048
Early Gams	PBANKA_1409000	EMC7	ER membrane protein complex subunit 7, putative	0.0498382	6.27344	0.0469147	0.830717	0.999048
Early Gams	PBANKA_1226900	null	mitogen-activated protein kinase organizer 1, putative	-0.0556002	6.58884	0.0901421	0.830828	0.999048
Early Gams	PBANKA_0503100	null	conserved Plasmodium protein, unknown function	0.0509025	5.78782	0.0467699	0.830974	0.999048
Early Gams	PBANKA_1335900	null	DNA-directed RNA polymerase, alpha subunit, putative	-0.0305436	7.78739	0.0467644	0.830984	0.999048
Early Gams	PBANKA_0807200	null	conserved Plasmodium protein, unknown function	-0.0632129	5.21083	0.0537592	0.831935	0.999048
Early Gams	PBANKA_1436800	null	protein TSSC1, putative	-0.0386388	7.0931	0.0460753	0.832214	0.999048
Early Gams	PBANKA_1425300	null	trypsin-like serine protease, putative	0.0706537	5.22472	0.0596426	0.832421	0.999048
Early Gams	PBANKA_0105800	null	RING zinc finger protein, putative	-0.053071	5.95664	0.0458649	0.832591	0.999048
Early Gams	PBANKA_0600400	null	fam-a protein	0.0458122	6.78027	0.0456965	0.832894	0.999048
Early Gams	PBANKA_1345400	null	ER lumen protein retaining receptor 1, putative	0.0336715	7.61597	0.0456857	0.832913	0.999048
Early Gams	PBANKA_1347200	null	nucleotidyltransferase, putative	0.040594	7.08839	0.045503	0.833243	0.999048
Early Gams	PBANKA_1024700	UFD1	ubiquitin fusion degradation protein 1, putative	0.0283178	7.71281	0.0454292	0.833376	0.999048
Early Gams	PBANKA_1411300	EIF4G	eukaryotic translation initation factor 4 gamma, putative	0.0232281	9.60735	0.0452138	0.833765	0.999048
Early Gams	PBANKA_1205800	null	conserved protein, unknown function	-0.0265386	7.79045	0.0448315	0.834458	0.999048
Early Gams	PBANKA_0108600	SLU7	pre-mRNA-splicing factor SLU7, putative	-0.0310617	7.77257	0.0447681	0.834574	0.999048
Early Gams	PBANKA_1314800	eEF2	elongation factor 2, putative	0.026669	10.8688	0.0445366	0.834995	0.999048
Early Gams	PBANKA_1323200	null	conserved Plasmodium protein, unknown function	-0.0326992	7.1599	0.0443031	0.835422	0.999048
Early Gams	PBANKA_0942200	RPC25	DNA-directed RNA polymerase III subunit RPC8, putative	0.0342149	7.67126	0.0440783	0.835833	0.999048
Early Gams	PBANKA_0214600	null	Plasmodium exported protein, unknown function	0.0387524	6.80619	0.0436611	0.8366	0.999048
Early Gams	PBANKA_1418500	null	TBC domain protein, putative	-0.0483826	6.66964	0.0694166	0.836777	0.999048
Early Gams	PBANKA_0814100	null	heptatricopeptide repeat-containing protein, putative	-0.0324094	7.42736	0.0431348	0.837573	0.999048
Early Gams	PBANKA_0406600	null	conserved Plasmodium protein, unknown function	-0.0246751	8.64934	0.0430813	0.837672	0.999048
Early Gams	PBANKA_1428000	null	conserved protein, unknown function	0.0676394	8.20863	0.315548	0.838034	0.999048
Early Gams	PBANKA_0110700	null	conserved Plasmodium protein, unknown function	0.0612919	5.35028	0.0425021	0.838751	0.999048
Early Gams	PBANKA_0417400	null	GTPase-activating protein, putative	-0.0321173	7.43111	0.0424174	0.83891	0.999048
Early Gams	PBANKA_1029700	null	ubiquitin-conjugating enzyme E2, putative	0.0533642	5.91561	0.0423968	0.838948	0.999048
Early Gams	PBANKA_1452100	null	conserved Plasmodium protein, unknown function	-0.030903	7.1975	0.0423731	0.838992	0.999048
Early Gams	PBANKA_1337000	null	conserved Plasmodium protein, unknown function	0.0335387	6.90758	0.04237	0.838998	0.999048
Early Gams	PBANKA_0202500	null	P-loop containing nucleoside triphosphate hydrolase, putative	0.0577877	6.37592	0.0835775	0.839216	0.999048
Early Gams	PBANKA_1016300	null	proliferation-associated protein 2g4, putative	0.02234	8.95346	0.0420979	0.839508	0.999048
Early Gams	PBANKA_1307100	null	heptatricopeptide repeat-containing protein, putative	-0.0448806	6.18393	0.0418791	0.83992	0.999048
Early Gams	PBANKA_1405400	SNRPA	U1 small nuclear ribonucleoprotein A, putative	0.0306455	7.65365	0.0418748	0.839928	0.999048
Early Gams	PBANKA_1358200	null	conserved Plasmodium protein, unknown function	-0.0298267	7.77564	0.0418204	0.840031	0.999048
Early Gams	PBANKA_1127000	CEPT	choline/ethanolaminephosphotransferase	0.0413883	6.49271	0.0417859	0.840096	0.999048
Early Gams	PBANKA_1123300	null	conserved protein, unknown function	-0.0241709	8.19568	0.0414774	0.840678	0.999048
Early Gams	PBANKA_1027000	SPT	serine palmitoyltransferase, putative	0.0370568	6.99383	0.0411927	0.841218	0.999048
Early Gams	PBANKA_0411900	null	conserved Plasmodium protein, unknown function	0.0437201	6.62529	0.0409472	0.841685	0.999048
Early Gams	PBANKA_1144400	null	heptatricopeptide repeat-containing protein, putative	0.0351864	6.89391	0.0407493	0.842063	0.999048
Early Gams	PBANKA_0212200	null	conserved Plasmodium protein, unknown function	0.0338683	8.54711	0.0406218	0.842307	0.999048
Early Gams	PBANKA_1462900	FCF2	rRNA-processing protein FCF2, putative	-0.0315565	7.86394	0.0404325	0.84267	0.999048
Early Gams	PBANKA_0109600	null	ATP synthase-associated protein, putative	0.0431137	7.5918	0.108946	0.842802	0.999048
Early Gams	PBANKA_0920300	null	conserved Plasmodium protein, unknown function	0.0343657	6.98948	0.0400936	0.843321	0.999048
Early Gams	PBANKA_1244600	PPT	phosphoenolpyruvate/phosphate translocator	0.0345958	7.02854	0.0400659	0.843374	0.999048
Early Gams	PBANKA_0919300	null	spermidine synthase, putative	-0.039171	6.91545	0.0399281	0.84364	0.999048
Early Gams	PBANKA_1326100	null	conserved Plasmodium protein, unknown function	-0.0546129	6.04457	0.0398705	0.843751	0.999048
Early Gams	PBANKA_0205100	null	mitochondrial carrier protein, putative	-0.043083	6.39093	0.0398633	0.843765	0.999048
Early Gams	PBANKA_1436100	HP1	heterochromatin protein 1	-0.040504	6.75815	0.0397217	0.844039	0.999048
Early Gams	PBANKA_1230800	PDXK	pyridoxal kinase, putative	0.0458874	7.76842	0.114637	0.844297	0.999048
Early Gams	PBANKA_1235200	null	single-stranded DNA-binding protein, putative	0.0499629	5.64843	0.0392361	0.844982	0.999048
Early Gams	PBANKA_0403900	null	conserved protein, unknown function	0.0365763	7.5962	0.0391047	0.845239	0.999048
Early Gams	PBANKA_1229500	NTHL1	endonuclease III-like protein 1, putative	-0.0294665	6.98433	0.0390785	0.84529	0.999048
Early Gams	PBANKA_1008200	PKG	cGMP-dependent protein kinase	0.0366485	6.61916	0.0389525	0.845536	0.999048
Early Gams	PBANKA_1463100	null	CSC1-like protein, putative	-0.0319083	7.31256	0.0389474	0.845546	0.999048
Early Gams	PBANKA_0522000	null	conserved Plasmodium protein, unknown function	-0.0325914	7.10391	0.0387916	0.845851	0.999048
Early Gams	PBANKA_1242500	DDX41	ATP-dependent RNA helicase DDX41, putative	-0.0264893	8.23564	0.038647	0.846135	0.999048
Early Gams	PBANKA_0916200	TCP1	T-complex protein 1 subunit alpha, putative	-0.0253253	10.1448	0.0385743	0.846278	0.999048
Early Gams	PBANKA_0716500	null	RNA-binding protein, putative	0.0497233	6.16883	0.0385542	0.846317	0.999048
Early Gams	PBANKA_1227900	PWP2	periodic tryptophan protein 2, putative	0.0403783	6.05878	0.0385473	0.846331	0.999048
Early Gams	PBANKA_0920600	null	TFIIS central domain-containing protein, putative	-0.0313505	7.43703	0.052609	0.84663	0.999048
Early Gams	PBANKA_1140200	PRP16	pre-mRNA-splicing factor ATP-dependent RNA helicase PRP16, putative	0.0293663	6.88829	0.0376386	0.848129	0.999048
Early Gams	PBANKA_0937000	null	mitochondrial ribosomal protein L11 precursor, putative	-0.036673	7.2487	0.0373679	0.848669	0.999048
Early Gams	PBANKA_0924900	null	translation elongation factor EF-1, subunit alpha, putative	0.0247956	9.98671	0.0373386	0.848727	0.999048
Early Gams	PBANKA_1012300	null	conserved Plasmodium protein, unknown function	0.0286571	6.93572	0.0368371	0.849734	0.999048
Early Gams	PBANKA_1404700	null	conserved protein, unknown function	0.0508298	5.59827	0.0363367	0.850745	0.999048
Early Gams	PBANKA_1459400	null	clathrin adaptor domain-containing protein, putative	0.0235945	7.53116	0.0362393	0.850942	0.999048
Early Gams	PBANKA_1131000	null	V-type proton ATPase 21 kDa proteolipid subunit, putative	0.0262271	7.76229	0.03619	0.851043	0.999048
Early Gams	PBANKA_0809200	null	ribosomal protein L35, apicoplast, putative	0.052045	6.4078	0.067847	0.851693	0.999048
Early Gams	PBANKA_1457400	null	N-alpha-acetyltransferase 15, NatA auxiliary subunit, putative	-0.0272489	8.08493	0.044158	0.851857	0.999048
Early Gams	PBANKA_0805500	null	conserved Plasmodium protein, unknown function	0.0495135	7.69084	0.152464	0.852111	0.999048
Early Gams	PBANKA_1239600	UFD1	ubiquitin fusion degradation protein 1, putative	-0.0302468	7.19372	0.0356366	0.852172	0.999048
Early Gams	PBANKA_1446500	null	asparagine-rich protein, putative	-0.022157	9.46819	0.0356091	0.852228	0.999048
Early Gams	PBANKA_0306200	null	patatin-like phospholipase, putative	0.0317741	6.76533	0.0354552	0.852544	0.999048
Early Gams	PBANKA_1136600	null	conserved Plasmodium protein, unknown function	0.0322787	7.07115	0.0353893	0.852679	0.999048
Early Gams	PBANKA_1437250	null	small nucleolar RNA snoR15	-0.044032	6.49351	0.0353839	0.85269	0.999048
Early Gams	PBANKA_0814600	null	conserved Plasmodium protein, unknown function	-0.0330941	7.23802	0.034952	0.853581	0.999048
Early Gams	PBANKA_1403800	GCN1	translational activator GCN1, putative	0.0236908	8.5631	0.034944	0.853598	0.999048
Early Gams	PBANKA_1224300	ALG13	UDP-N-acetylglucosamine transferase subunit ALG13, putative	0.063662	4.86064	0.0349008	0.853687	0.999048
Early Gams	PBANKA_1107200	CAF40	protein CAF40, putative	0.0227287	8.04413	0.0344467	0.854631	0.999048
Early Gams	PBANKA_0710000	null	conserved Plasmodium protein, unknown function	-0.0425822	6.85586	0.0344199	0.854686	0.999048
Early Gams	PBANKA_1016000	null	heme/steroid binding domain containing protein, putative	-0.041004	6.39891	0.0343683	0.854794	0.999048
Early Gams	PBANKA_1132100	SF3B5	splicing factor 3B subunit 5, putative	0.0259511	7.24051	0.0343356	0.854862	0.999048
Early Gams	PBANKA_1335400	HDA1	histone deacetylase, putative	0.0320399	7.76012	0.0343122	0.854911	0.999048
Early Gams	PBANKA_0502200	RPN5	26S proteasome regulatory subunit p55, putative	-0.0197755	8.60743	0.0340148	0.855534	0.999048
Early Gams	PBANKA_1357500	LipA	lipoyl synthase	0.030222	8.025	0.0337929	0.856	0.999048
Early Gams	PBANKA_0815300	null	met-10+ like protein, putative	0.0255399	7.87457	0.0336538	0.856293	0.999048
Early Gams	PBANKA_-MIT035	#N/A	#N/A	0.0280735	7.32028	0.033628	0.856348	0.999048
Early Gams	PBANKA_1015700	null	protein archease, putative	-0.0504563	5.66708	0.0411208	0.856379	0.999048
Early Gams	PBANKA_0704500	HEUL	HECT-like E3 ubiquitin ligase, putative	0.0215422	10.9242	0.0335783	0.856453	0.999048
Early Gams	PBANKA_0613500	null	conserved Plasmodium protein, unknown function	-0.06558	6.76253	0.150505	0.8566	0.999048
Early Gams	PBANKA_1312100	null	conserved protein, unknown function	-0.0328821	6.82479	0.0335062	0.856605	0.999048
Early Gams	PBANKA_0719500	null	conserved Plasmodium protein, unknown function	-0.0282849	9.20051	0.032978	0.857727	0.999048
Early Gams	PBANKA_1401800	null	conserved Plasmodium protein, unknown function	0.0234455	7.83588	0.032846	0.858009	0.999048
Early Gams	PBANKA_0202700	null	kinesin-8, putative	0.0398989	6.2221	0.0328386	0.858024	0.999048
Early Gams	PBANKA_0609300	PIGM	GPI mannosyltransferase 1, putative	-0.048886	5.68559	0.0326143	0.858505	0.999048
Early Gams	PBANKA_0606900	null	amino acid transporter, putative	-0.0435899	6.64341	0.0326128	0.858508	0.999048
Early Gams	PBANKA_1134300	null	patatin-like phospholipase, putative	-0.0358026	6.5542	0.0325038	0.858742	0.999048
Early Gams	PBANKA_0821500	null	conserved Plasmodium protein, unknown function	-0.0206937	8.71142	0.0324986	0.858753	0.999048
Early Gams	PBANKA_1138400	Pcalp	calpain, putative	0.0265277	7.66552	0.0324778	0.858798	0.999048
Early Gams	PBANKA_1413000	null	transmembrane emp24 domain-containing protein, putative	-0.0287788	7.42993	0.0323453	0.859083	0.999048
Early Gams	PBANKA_1226500	null	proteasome subunit beta type-4, putative	-0.0213593	9.15834	0.0322256	0.859341	0.999048
Early Gams	PBANKA_0524800	37135	early transcribed membrane protein	0.0193395	11.7396	0.032188	0.859422	0.999048
Early Gams	PBANKA_1420000	SR25	GPCR-like receptor SR25, putative	0.0228628	7.99551	0.0317912	0.860282	0.999048
Early Gams	PBANKA_0508800	null	RAP protein, putative	-0.0439371	5.72409	0.0317711	0.860325	0.999048
Early Gams	PBANKA_1202200	EFTUD2	U5 small nuclear ribonucleoprotein component, putative	0.0264897	9.05926	0.0317377	0.860398	0.999048
Early Gams	PBANKA_1316100	null	conserved Plasmodium protein, unknown function	0.0267855	7.30728	0.0317004	0.860479	0.999048
Early Gams	PBANKA_1217000	null	peptidase, putative	0.0248219	7.78617	0.0316271	0.860639	0.999048
Early Gams	PBANKA_0803200	null	inositol-phosphate phosphatase, putative	-0.0252115	8.30188	0.0314326	0.861063	0.999048
Early Gams	PBANKA_1036000	SPT6	transcription elongation factor SPT6, putative	0.0243071	9.59659	0.0312948	0.861365	0.999048
Early Gams	PBANKA_1318300	null	mitochondrial ribosomal protein S11 precursor, putative	-0.0372584	6.91467	0.0308935	0.862247	0.999048
Early Gams	PBANKA_0938700	DTD	D-tyrosyl-tRNA(Tyr) deacylase, putative	-0.0331682	7.4072	0.0308182	0.862413	0.999048
Early Gams	PBANKA_1216700	null	WD repeat-containing protein, putative	-0.0252052	8.05291	0.030722	0.862625	0.999048
Early Gams	PBANKA_0410800	null	ubiquitin-protein ligase, putative	-0.02054	8.05245	0.0305429	0.863022	0.999048
Early Gams	PBANKA_0929400	MLC-B	myosin light chain B, putative	0.0530398	5.29359	0.0305168	0.86308	0.999048
Early Gams	PBANKA_0619500	null	conserved Plasmodium protein, unknown function	0.042096	5.97412	0.0305018	0.863114	0.999048
Early Gams	PBANKA_0618200	null	phosphoinositide-binding protein, putative	0.0295634	8.61734	0.0302507	0.863672	0.999048
Early Gams	PBANKA_1023900	GST	glutathione S-transferase, putative	-0.040472	5.86963	0.0299801	0.864277	0.999048
Early Gams	PBANKA_1313200	AP2-O5	AP2 domain transcription factor AP2-O5, putative	0.0473579	6.01493	0.0297417	0.864812	0.999048
Early Gams	PBANKA_0808700	null	GTPase-activating protein, putative	0.0245533	7.66834	0.0296713	0.86497	0.999048
Early Gams	PBANKA_1216200	DGAT	diacylglycerol O-acyltransferase, putative	0.0464789	6.07501	0.0296451	0.865029	0.999048
Early Gams	PBANKA_0506500	ZIPCO	ZIP domain-containing protein	0.0363002	6.34766	0.0295337	0.865281	0.999048
Early Gams	PBANKA_1333500	null	conserved Plasmodium protein, unknown function	0.0277057	7.41402	0.0292553	0.865911	0.999048
Early Gams	PBANKA_1108500	null	conserved Plasmodium protein, unknown function	-0.0404477	7.19734	0.0716804	0.866276	0.999048
Early Gams	PBANKA_0712000	IMP4	U3 small nucleolar ribonucleoprotein protein IMP4, putative	-0.0293122	6.71492	0.031986	0.866503	0.999048
Early Gams	PBANKA_1418400	ClpS	ATP-dependent Clp protease adapter protein ClpS, putative	0.0495234	5.31818	0.0289711	0.866557	0.999048
Early Gams	PBANKA_1454300	VPS16	vacuolar protein sorting-associated protein 16, putative	-0.033667	6.68008	0.0289048	0.866708	0.999048
Early Gams	PBANKA_1457900	null	conserved protein, unknown function	-0.02727	6.97029	0.0288255	0.866889	0.999048
Early Gams	PBANKA_0706500	null	exonuclease, putative	0.0336286	6.90372	0.0514269	0.866932	0.999048
Early Gams	PBANKA_0829500	null	conserved Plasmodium protein, unknown function	0.0311827	7.50172	0.0287848	0.866982	0.999048
Early Gams	PBANKA_1218100	Cap380	oocyst capsule protein Cap380	0.030132	7.53516	0.0285619	0.867493	0.999048
Early Gams	PBANKA_1203800	null	DnaJ protein, putative	0.034867	6.56097	0.0285081	0.867617	0.999048
Early Gams	PBANKA_0923100	null	conserved Plasmodium protein, unknown function	0.0364754	6.02221	0.0284039	0.867857	0.999048
Early Gams	PBANKA_0511500	RPB7	DNA-directed RNA polymerase II subunit RPB7, putative	0.0300762	7.3221	0.0281447	0.868455	0.999048
Early Gams	PBANKA_1215800	null	conserved Plasmodium protein, unknown function	-0.0292756	7.95958	0.0280875	0.868587	0.999048
Early Gams	PBANKA_0206000	null	ATP synthase-associated protein, putative	-0.0341489	6.39781	0.0280826	0.868599	0.999048
Early Gams	PBANKA_1145600	null	conserved Plasmodium protein, unknown function	0.0230188	7.66177	0.0279697	0.868861	0.999048
Early Gams	PBANKA_1301700	SF3A1	splicing factor 3A subunit 1, putative	-0.0472565	8.06347	0.155328	0.86959	0.999048
Early Gams	PBANKA_0935600	null	conserved protein, unknown function	0.0297951	8.03414	0.0274981	0.86996	0.999048
Early Gams	PBANKA_0714200	ClpB1	chaperone protein ClpB1, putative	-0.0203125	8.58534	0.0274936	0.869971	0.999048
Early Gams	PBANKA_1141100	null	conserved Plasmodium protein, unknown function	0.0400067	6.15721	0.0274571	0.870056	0.999048
Early Gams	PBANKA_0717600	GAK	GTP:AMP phosphotransferase, putative	0.0472661	4.94143	0.0312888	0.870101	0.999048
Early Gams	PBANKA_0205700	Pb51	dolichyl-diphosphooligosaccharide--protein glycosyltransferase subunit OST3/OST6, putative	0.035436	6.3792	0.0274253	0.870131	0.999048
Early Gams	PBANKA_0207800	null	conserved protein, unknown function	0.0260402	7.48797	0.0273815	0.870234	0.999048
Early Gams	PBANKA_1015100	null	conserved Plasmodium protein, unknown function	-0.0409373	6.00663	0.0272915	0.870445	0.999048
Early Gams	PBANKA_1120600	null	conserved Plasmodium protein, unknown function	-0.021878	8.19246	0.0272423	0.870561	0.999048
Early Gams	PBANKA_0802600	RF2	peptide chain release factor 2, putative	0.0300012	6.54958	0.0284614	0.870569	0.999048
Early Gams	PBANKA_1131900	PP5	serine/threonine protein phosphatase 5	0.0179671	8.56133	0.0271511	0.870776	0.999048
Early Gams	PBANKA_0832400	null	conserved protein, unknown function	0.0437617	5.73551	0.0270535	0.871006	0.999048
Early Gams	PBANKA_1242600	UMP1	proteasome maturation factor UMP1, putative	-0.0354995	6.5609	0.026934	0.871288	0.999048
Early Gams	PBANKA_0309000	null	ribosomal protein L12, mitochondrial, putative	0.0235981	7.23785	0.026835	0.871523	0.999048
Early Gams	PBANKA_0709600	null	conserved protein, unknown function	-0.0303126	6.97567	0.0356436	0.871673	0.999048
Early Gams	PBANKA_1231100	null	tRNA pseudouridine synthase, putative	0.0284596	6.95011	0.0265409	0.872222	0.999048
Early Gams	PBANKA_1316600	null	conserved protein, unknown function	-0.03757	6.24731	0.0264716	0.872388	0.999048
Early Gams	PBANKA_0807000	RPB1	DNA-directed RNA polymerase II subunit RPB1, putative	0.0184286	8.84237	0.0262225	0.872984	0.999048
Early Gams	PBANKA_1124100	null	conserved Plasmodium protein, unknown function	-0.0267378	6.67838	0.0261251	0.873218	0.999048
Early Gams	PBANKA_1235400	null	CDC73 domain-containing protein, putative	0.0817133	7.45843	0.312401	0.873236	0.999048
Early Gams	PBANKA_0911650	null	U2 spliceosomal RNA	0.0472939	5.56729	0.0260128	0.873488	0.999048
Early Gams	PBANKA_1406300	null	FHA domain-containing protein, putative	-0.0865347	7.32032	0.354184	0.873555	0.999048
Early Gams	PBANKA_1226700	null	AAA family ATPase, putative	-0.0226253	8.02524	0.0259802	0.873567	0.999048
Early Gams	PBANKA_1463700	null	DNA repair protein rhp16, putative	0.0202249	8.1931	0.0259366	0.873672	0.999048
Early Gams	PBANKA_1009400	EMC4	ER membrane protein complex subunit 4, putative	0.0306411	7.19651	0.0259039	0.873751	0.999048
Early Gams	PBANKA_1234300	CCR4-1	CCR4 domain-containing protein 1, putative	-0.0206114	7.91285	0.0256559	0.874351	0.999048
Early Gams	PBANKA_1203400	UTP25	U3 small nucleolar RNA-associated protein 25, putative	0.0287461	6.54007	0.0255931	0.874504	0.999048
Early Gams	PBANKA_1241200	null	conserved Plasmodium protein, unknown function	0.0374896	6.54065	0.0255452	0.87462	0.999048
Early Gams	PBANKA_1028100	null	mRNA-capping enzyme subunit alpha, putative	-0.0271045	6.63212	0.0254943	0.874744	0.999048
Early Gams	PBANKA_1349500	null	conserved Plasmodium protein, unknown function	-0.0848497	5.68495	0.136736	0.874857	0.999048
Early Gams	PBANKA_0406500	CCT7	T-complex protein 1 subunit eta, putative	0.0225063	10.0777	0.0254464	0.874861	0.999048
Early Gams	PBANKA_1005500	null	AAA family ATPase, putative	0.0268007	7.50284	0.0254233	0.874917	0.999048
Early Gams	PBANKA_0614000	null	conserved protein, unknown function	-0.0158576	9.97077	0.0253796	0.875024	0.999048
Early Gams	PBANKA_1457600	null	RNA-binding protein, putative	0.0366132	8.5853	0.102712	0.875145	0.999048
Early Gams	PBANKA_0915300	null	conserved Plasmodium protein, unknown function	0.0450322	7.88892	0.138307	0.875375	0.999048
Early Gams	PBANKA_0922900	TIM44	mitochondrial import inner membrane translocase subunit TIM44, putative	-0.0202505	7.4766	0.0252251	0.875401	0.999048
Early Gams	PBANKA_0610000	null	mitochondrial ribosomal protein S18 precursor, putative	-0.0249079	7.29282	0.0251858	0.875497	0.999048
Early Gams	PBANKA_1128300	AAT1	amino acid transporter AAT1, putative	0.0271661	7.94528	0.0249269	0.876134	0.999048
Early Gams	PBANKA_1123800	null	GAS8-like protein, putative	-0.0258542	7.18379	0.0248966	0.876208	0.999048
Early Gams	PBANKA_0826100	aPRS	proline--tRNA ligase, putative	0.0292186	6.91785	0.0248322	0.876367	0.999048
Early Gams	PBANKA_1040100	CK	choline kinase	-0.0551379	5.00577	0.0402377	0.876637	0.999048
Early Gams	PBANKA_1132200	null	RWD domain-containing protein, putative	-0.0370446	6.47588	0.024353	0.877555	0.999048
Early Gams	PBANKA_0503900	null	conserved Plasmodium protein, unknown function	-0.0380472	5.99338	0.0241217	0.878133	0.999048
Early Gams	PBANKA_1113600	null	conserved protein, unknown function	0.0387792	6.32079	0.0239689	0.878517	0.999048
Early Gams	PBANKA_0508200	null	conserved Plasmodium protein, unknown function	-0.023698	6.91669	0.0239643	0.878528	0.999048
Early Gams	PBANKA_0523300	null	methyltransferase, putative	-0.0320997	7.90311	0.0597052	0.878925	0.999048
Early Gams	PBANKA_0929700	null	haloacid dehalogenase-like hydrolase, putative	-0.0482624	5.85729	0.0236705	0.879269	0.999048
Early Gams	PBANKA_1429700	null	conserved Plasmodium protein, unknown function	0.018811	8.69169	0.0236066	0.879431	0.999048
Early Gams	PBANKA_0208800	UBP1	ubiquitin carboxyl-terminal hydrolase 1, putative	-0.0200202	9.52134	0.0234505	0.879827	0.999048
Early Gams	PBANKA_0112300	null	conserved Plasmodium protein, unknown function	0.0255852	6.99112	0.0233718	0.880027	0.999048
Early Gams	PBANKA_0208500	null	conserved Plasmodium protein, unknown function	-0.0313951	7.31423	0.0575962	0.880156	0.999048
Early Gams	PBANKA_0212500	null	conserved Plasmodium protein, unknown function	-0.0417698	5.63947	0.023237	0.880371	0.999048
Early Gams	PBANKA_0522500	null	transmembrane emp24 domain-containing protein, putative	0.0272916	6.962	0.0265957	0.880923	0.999048
Early Gams	PBANKA_0818800	null	conserved Plasmodium protein, unknown function	0.0345995	5.84535	0.0233163	0.880963	0.999048
Early Gams	PBANKA_0207100	null	EF hand domain-containing protein, putative	-0.0229193	7.8224	0.0228388	0.881392	0.999048
Early Gams	PBANKA_0835300	null	V-type proton ATPase subunit E, putative	0.0209501	7.82997	0.0237923	0.881743	0.999048
Early Gams	PBANKA_1422700	FeSOD	superoxide dismutase [Fe], putative	-0.0229895	8.25291	0.0226865	0.881785	0.999048
Early Gams	PBANKA_0207000	SERCA	calcium-transporting ATPase, putative	-0.0188845	8.5963	0.0224211	0.882473	0.999048
Early Gams	PBANKA_0105500	GLP2	glutaredoxin-like protein	0.0269959	8.09686	0.0222308	0.882969	0.999048
Early Gams	PBANKA_1139000	null	conserved Plasmodium protein, unknown function	0.0302032	7.14164	0.0394382	0.883165	0.999048
Early Gams	PBANKA_1442700	null	conserved protein, unknown function	0.0430486	5.09837	0.0218628	0.883934	0.999048
Early Gams	PBANKA_0721900	null	60S ribosomal protein L7ae/L30e, putative	0.0187008	7.71261	0.0239626	0.884015	0.999048
Early Gams	PBANKA_1423200	null	AAA family ATPase, putative	0.0255401	7.16742	0.0214909	0.884918	0.999048
Early Gams	PBANKA_1302500	null	conserved protein, unknown function	-0.0230451	7.04352	0.0208376	0.886668	0.999048
Early Gams	PBANKA_1412200	null	conserved Plasmodium protein, unknown function	-0.0207308	8.63245	0.0206444	0.887191	0.999048
Early Gams	PBANKA_1353500	RRP42	exosome complex component RRP42, putative	-0.0294473	6.66146	0.0205974	0.887318	0.999048
Early Gams	PBANKA_1334500	null	RAP protein, putative	0.0389938	5.46335	0.0205883	0.887343	0.999048
Early Gams	PBANKA_1230700	null	protein phosphatase, putative	-0.0252986	7.22355	0.020561	0.887417	0.999048
Early Gams	PBANKA_0936400	null	conserved protein, unknown function	0.022669	8.11855	0.0204225	0.887794	0.999048
Early Gams	PBANKA_1008900	null	conserved Plasmodium protein, unknown function	0.0336838	5.99377	0.0203002	0.888128	0.999048
Early Gams	PBANKA_0621500	null	Rab GTPase activator and protein kinase, putative	-0.0284481	7.76389	0.0455719	0.888909	0.999048
Early Gams	PBANKA_1336800	null	conserved Plasmodium protein, unknown function	-0.0326666	6.1875	0.0196971	0.889791	0.999048
Early Gams	PBANKA_1308500	null	shikimate dehydrogenase, putative	0.0429481	6.66554	0.0607789	0.890411	0.999048
Early Gams	PBANKA_0817100	TRX3	thioredoxin 3, putative	-0.0221416	6.86681	0.0194266	0.890545	0.999048
Early Gams	PBANKA_0413900	null	mitochondrial ribosomal protein L27 precursor, putative	0.0271356	6.85745	0.0192778	0.890962	0.999048
Early Gams	PBANKA_1431800	null	conserved protein, unknown function	0.0212595	7.65898	0.0191204	0.891405	0.999048
Early Gams	PBANKA_0106900	null	heptatricopeptide repeat-containing protein, putative	-0.0169767	8.67221	0.0190731	0.891539	0.999048
Early Gams	PBANKA_1111000	null	RNA pseudouridylate synthase, putative	0.0182514	10.5338	0.0188603	0.892142	0.999048
Early Gams	PBANKA_0810200	null	conserved Plasmodium protein, unknown function	-0.0190908	7.53332	0.0188274	0.892235	0.999048
Early Gams	PBANKA_0940400	null	conserved Plasmodium protein, unknown function	0.0286128	6.28283	0.0188121	0.892279	0.999048
Early Gams	PBANKA_1438500	null	conserved Plasmodium protein, unknown function	0.0190457	7.51501	0.0186157	0.892839	0.999048
Early Gams	PBANKA_1430700	null	conserved protein, unknown function	-0.0253121	6.83039	0.018586	0.892924	0.999048
Early Gams	PBANKA_1005700	null	conserved Plasmodium protein, unknown function	-0.0226005	7.42189	0.0185209	0.89311	0.999048
Early Gams	PBANKA_0906300	null	methyltransferase, putative	0.0408283	10.0334	0.0184604	0.893284	0.999048
Early Gams	PBANKA_1025500	null	NOT family protein, putative	-0.0146122	9.47942	0.0183484	0.893606	0.999048
Early Gams	PBANKA_0834500	null	conserved Plasmodium protein, unknown function	0.0533154	7.1352	0.110804	0.893729	0.999048
Early Gams	PBANKA_0817200	null	conserved Plasmodium protein, unknown function	0.0166985	7.73082	0.0182749	0.893818	0.999048
Early Gams	PBANKA_1315600	TSR1	ribosome biogenesis protein TSR1, putative	-0.0340621	6.13277	0.0182718	0.893827	0.999048
Early Gams	PBANKA_1141200	Uba2	ubiquitin-activating enzyme, putative	0.0541907	6.63764	0.101021	0.89412	0.999048
Early Gams	PBANKA_1435700	TSR3	ribosome biogenesis protein TSR3, putative	0.0240827	6.93326	0.0181041	0.894312	0.999048
Early Gams	PBANKA_1320900	TRX1	thioredoxin 1, putative	-0.0282141	8.95235	0.0180758	0.894394	0.999048
Early Gams	PBANKA_1402800	null	conserved Plasmodium protein, unknown function	-0.0247357	7.02976	0.0179885	0.894648	0.999048
Early Gams	PBANKA_1337400	null	nucleoside-diphosphatase, putative	0.0161558	8.16177	0.0179701	0.894702	0.999048
Early Gams	PBANKA_0811900	NBP35	cytosolic Fe-S cluster assembly factor NBP35, putative	-0.0253305	6.70707	0.0177179	0.895438	0.999048
Early Gams	PBANKA_0506000	SEA1	schizont egress antigen-1	0.0366227	5.76186	0.0176912	0.895517	0.999048
Early Gams	PBANKA_1013700	null	mitochondrial ribosomal protein L17-2 precursor, putative	-0.0163621	8.01685	0.017615	0.895741	0.999048
Early Gams	PBANKA_1002000	null	conserved Plasmodium protein, unknown function	0.0145996	9.11592	0.0176018	0.89578	0.999048
Early Gams	PBANKA_0303000	null	conserved Plasmodium protein, unknown function	0.0208281	7.37454	0.0174378	0.896263	0.999048
Early Gams	PBANKA_1038100	null	DNA-directed RNA polymerase II subunit RPB4, putative	0.0314387	5.62415	0.0173719	0.896458	0.999048
Early Gams	PBANKA_1339200	null	conserved Plasmodium protein, unknown function	-0.0319893	6.2028	0.0173527	0.896515	0.999048
Early Gams	PBANKA_1015500	AP2-O3	AP2 domain transcription factor AP2-O3	-0.0230898	7.28089	0.0250359	0.897009	0.999048
Early Gams	PBANKA_0315000	null	rRNA methyltransferase, putative	0.0173833	8.28222	0.0170737	0.897345	0.999048
Early Gams	PBANKA_0609200	null	conserved Plasmodium protein, unknown function	-0.0271892	6.68775	0.0169629	0.897677	0.999048
Early Gams	PBANKA_0106700	null	conserved Plasmodium protein, unknown function	0.0193099	7.49268	0.0168646	0.897972	0.999048
Early Gams	PBANKA_0618300	null	Ham1-like protein, putative	-0.0883373	5.02201	0.106153	0.89806	0.999048
Early Gams	PBANKA_1207700	ZNF2	zinc finger protein, putative	-0.0302926	7.67467	0.0497565	0.898213	0.999048
Early Gams	PBANKA_0802100	null	phosphoinositide-binding protein, putative	-0.0250788	6.6103	0.0219067	0.898256	0.999048
Early Gams	PBANKA_0927900	MIT1	CorA-like Mg2+ transporter protein, putative	0.023983	6.96693	0.0223066	0.898305	0.999048
Early Gams	PBANKA_0109400	SDH3	succinate dehydrogenase subunit 3, putative	0.0179597	7.98453	0.0165478	0.89893	0.999048
Early Gams	PBANKA_0702400	null	conserved protein, unknown function	0.0181004	7.00528	0.0164943	0.899092	0.999048
Early Gams	PBANKA_1364900	UTP15	U3 small nucleolar RNA-associated protein 15, putative	0.0369211	6.13577	0.0317336	0.899127	0.999048
Early Gams	PBANKA_0940900	RUVB2	RuvB-like helicase 2, putative	0.0218761	6.8928	0.0164232	0.899308	0.999048
Early Gams	PBANKA_1205400	null	rho GTPase-activating protein, putative	-0.0344598	5.83529	0.0164182	0.899324	0.999048
Early Gams	PBANKA_1323500	null	rhoptry protein, putative	0.0311671	5.93978	0.0163589	0.899505	0.999048
Early Gams	PBANKA_1427500	null	acyl-CoA binding protein, putative	-0.0172999	8.66191	0.0163573	0.89951	0.999048
Early Gams	PBANKA_0836400	null	Plasmodium exported protein, unknown function	0.023405	6.96571	0.0162031	0.899982	0.999048
Early Gams	PBANKA_0107800	null	citrate synthase-like protein, putative	0.0365381	5.21404	0.0161858	0.900035	0.999048
Early Gams	PBANKA_1038000	null	cytochrome c, putative	-0.0151081	8.66175	0.0160633	0.900412	0.999048
Early Gams	PBANKA_1303200	null	Sad1/UNC domain-containing protein, putative	0.0157576	8.25744	0.0160456	0.900466	0.999048
Early Gams	PBANKA_1403700	ApiAP2	AP2 domain transcription factor, putative	-0.0224372	7.22388	0.0159544	0.900748	0.999048
Early Gams	PBANKA_0201900	null	conserved protein, unknown function	-0.0214024	6.99149	0.0159079	0.900892	0.999048
Early Gams	PBANKA_0111200	NOG1	nucleolar GTP-binding protein 1, putative	0.0353168	7.00753	0.0491362	0.901429	0.999048
Early Gams	PBANKA_0303100	null	PCI domain-containing protein, putative	0.0380963	7.56059	0.0684906	0.90154	0.999048
Early Gams	PBANKA_0211900	null	cation transporting ATPase, putative	-0.0191606	8.42028	0.0156196	0.901789	0.999048
Early Gams	PBANKA_1232200	FACT-L	FACT complex subunit SPT16	-0.0149404	8.74484	0.0154788	0.90223	0.999048
Early Gams	PBANKA_1461900	null	conserved Plasmodium protein, unknown function	0.0156519	8.44902	0.0154577	0.902297	0.999048
Early Gams	PBANKA_1317800	null	tRNA intron endonuclease, putative	0.0270222	6.11195	0.0153599	0.902605	0.999048
Early Gams	PBANKA_1439200	PABP1	polyadenylate-binding protein 1, putative	-0.014171	10.5569	0.0152897	0.902826	0.999048
Early Gams	PBANKA_0405700	ClpP	ATP-dependent Clp protease proteolytic subunit, putative	-0.0290448	6.0001	0.0151168	0.903374	0.999048
Early Gams	PBANKA_0702800	null	protein disulfide isomerase	0.0129647	10.4285	0.0150495	0.903589	0.999048
Early Gams	PBANKA_0401000	PRP46	pre-mRNA-splicing factor PRP46, putative	0.0297895	8.06683	0.0519637	0.903725	0.999048
Early Gams	PBANKA_1030100	ACT2	actin II	-0.0294042	6.05331	0.0175086	0.903869	0.999048
Early Gams	PBANKA_0304500	null	conserved Plasmodium protein, unknown function	-0.0185563	7.14824	0.0148749	0.904146	0.999048
Early Gams	PBANKA_1300500	null	tubulin epsilon chain, putative	-0.0391818	5.31646	0.0220907	0.904891	0.999048
Early Gams	PBANKA_1004900	null	transcription factor, putative	0.0316253	7.59426	0.0583448	0.90521	0.999048
Early Gams	PBANKA_1139900	RTN1	reticulon-like protein, putative	-0.0138542	8.81992	0.014523	0.905281	0.999048
Early Gams	PBANKA_0702900	null	SET domain protein, putative	-0.0183807	7.47662	0.0144497	0.905519	0.999048
Early Gams	PBANKA_0940200	DNA2	DNA replication ATP-dependent helicase/nuclease DNA2, putative	-0.0196704	7.46462	0.0143872	0.905723	0.999048
Early Gams	PBANKA_1409100	RAB5b	ras-related protein Rab-5B, putative	-0.0303215	6.37879	0.014347	0.905854	0.999048
Early Gams	PBANKA_1331400	null	kelch domain-containing protein, putative	-0.0153983	9.26111	0.0143392	0.90588	0.999048
Early Gams	PBANKA_0830900	LRR8	leucine-rich repeat protein	-0.027071	6.41182	0.0139915	0.907022	0.999048
Early Gams	PBANKA_1321600	null	conserved Plasmodium protein, unknown function	-0.0197036	8.14152	0.0135717	0.908421	0.999048
Early Gams	PBANKA_1029900	null	AAA family ATPase, putative	0.0141968	7.72029	0.0135293	0.908563	0.999048
Early Gams	PBANKA_0100900	null	ATP-dependent RNA helicase, putative	0.0140734	8.00575	0.0131585	0.909819	0.999048
Early Gams	PBANKA_0102100	DHODH	dihydroorotate dehydrogenase, putative	0.0330213	5.47141	0.0131326	0.909908	0.999048
Early Gams	PBANKA_1244000	null	cell cycle regulator protein, putative	0.0297757	6.78664	0.0131091	0.909988	0.999048
Early Gams	PBANKA_0520200	null	ADP/ATP transporter on adenylate translocase, putative	-0.0244212	8.0272	0.0130509	0.910187	0.999048
Early Gams	PBANKA_0209400	PSTK	L-seryl-tRNA(Sec) kinase, putative	0.0170136	7.57854	0.0129976	0.91037	0.999048
Early Gams	PBANKA_0621200	null	metallo-hydrolase/oxidoreductase, putative	-0.0148443	8.38314	0.0129893	0.910398	0.999048
Early Gams	PBANKA_1307800	null	heat shock protein 90, putative	0.015933	7.73112	0.0128957	0.91072	0.999048
Early Gams	PBANKA_1332500	PNO1	pre-rRNA-processing protein PNO1, putative	0.0164451	7.63674	0.0128216	0.910976	0.999048
Early Gams	PBANKA_1445200	null	WD repeat-containing protein, putative	-0.0163072	7.47985	0.0127397	0.911259	0.999048
Early Gams	PBANKA_1025100	null	conserved Plasmodium protein, unknown function	-0.0147836	9.07477	0.0127149	0.911345	0.999048
Early Gams	PBANKA_1004100	null	NYN domain-containing protein, putative	0.0271567	5.96643	0.0126531	0.91156	0.999048
Early Gams	PBANKA_0412300	null	conserved protein, unknown function	-0.017228	7.2486	0.0125419	0.911948	0.999048
Early Gams	PBANKA_1357600	null	conserved Plasmodium protein, unknown function	-0.0200998	6.79801	0.0124908	0.912127	0.999048
Early Gams	PBANKA_1353300	ABCB5	ABC transporter B family member 5, putative	0.0283218	6.34025	0.0124265	0.912352	0.999048
Early Gams	PBANKA_1202300	null	conserved Plasmodium protein, unknown function	0.0267316	5.87061	0.012421	0.912371	0.999048
Early Gams	PBANKA_1338500	null	N-acetyltransferase, GNAT family, putative	0.0442576	4.95761	0.030903	0.912525	0.999048
Early Gams	PBANKA_1343800	Sir2A	transcriptional regulatory protein sir2a	-0.0296624	5.03494	0.0123251	0.912709	0.999048
Early Gams	PBANKA_1027400	null	RNA-binding protein Nova-1, putative	0.0149935	7.54481	0.0123143	0.912747	0.999048
Early Gams	PBANKA_1360500	ECT	ethanolamine-phosphate cytidylyltransferase	-0.0154135	7.68701	0.0122526	0.912965	0.999048
Early Gams	PBANKA_1418000	null	conserved protein, unknown function	-0.0172212	7.10152	0.0121776	0.913231	0.999048
Early Gams	PBANKA_0702500	null	leucine--tRNA ligase, putative	0.0151664	7.47605	0.0121284	0.913405	0.999048
Early Gams	PBANKA_1025200	CBF5	H/ACA ribonucleoprotein complex subunit 4, putative	0.0187789	7.09954	0.0121242	0.91342	0.999048
Early Gams	PBANKA_1240500	null	conserved protein, unknown function	0.0248476	6.50205	0.0203166	0.913858	0.999048
Early Gams	PBANKA_1207400	null	conserved Plasmodium protein, unknown function	-0.0268188	5.70496	0.0118854	0.914274	0.999048
Early Gams	PBANKA_0606700	CRMP3	cysteine repeat modular protein 3	0.0175638	8.30631	0.0197081	0.91438	0.999048
Early Gams	PBANKA_1118400	null	conserved Plasmodium protein, unknown function	-0.0188637	6.59395	0.0117722	0.914681	0.999048
Early Gams	PBANKA_1132600	null	ubiquitin-conjugating enzyme E2, putative	0.0198542	7.30656	0.0172725	0.914786	0.999048
Early Gams	PBANKA_0718300	MCM9	DNA helicase MCM9, putative	-0.0349476	5.2176	0.011707	0.914917	0.999048
Early Gams	PBANKA_1233900	null	50S ribosomal protein L14, mitochondrial, putative	-0.0168278	7.73175	0.0116483	0.915129	0.999048
Early Gams	PBANKA_0936700	null	ES2 protein, putative	-0.0188423	7.35035	0.011629	0.915199	0.999048
Early Gams	PBANKA_1302900	CTR1	copper transporter, putative	0.0212363	6.76421	0.0115926	0.915332	0.999048
Early Gams	PBANKA_0622800	null	conserved protein, unknown function	-0.017882	7.1725	0.0115533	0.915475	0.999048
Early Gams	PBANKA_0716100	null	conserved Plasmodium protein, unknown function	0.0189546	7.31838	0.0115277	0.915568	0.999048
Early Gams	PBANKA_0505900	null	conserved Plasmodium protein, unknown function	-0.0152426	9.38917	0.01136	0.916182	0.999048
Early Gams	PBANKA_1004800	PTH2	peptidyl-tRNA hydrolase 2, putative	-0.0649356	6.09179	0.0857678	0.916197	0.999048
Early Gams	PBANKA_0820600	null	pyridoxal phosphate homeostasis protein, putative	-0.0254128	6.11354	0.011289	0.916443	0.999048
Early Gams	PBANKA_1131800	null	histone-lysine N-methyltransferase, putative	-0.0794625	6.17958	0.150974	0.916649	0.999048
Early Gams	PBANKA_1201200	null	DnaJ protein, putative	-0.0167745	7.95855	0.0112315	0.916656	0.999048
Early Gams	PBANKA_1439900	null	conserved Plasmodium protein, unknown function	0.017355	7.77501	0.0111759	0.916861	0.999048
Early Gams	PBANKA_1425700	null	conserved Plasmodium protein, unknown function	0.018685	7.05026	0.0111261	0.917046	0.999048
Early Gams	PBANKA_1462400	null	protein CutA, putative	-0.0191904	6.93409	0.0110226	0.917431	0.999048
Early Gams	PBANKA_1102800	IspE	4-diphosphocytidyl-2-C-methyl-D-erythritol kinase, putative	-0.0204978	6.24931	0.0110046	0.917499	0.999048
Early Gams	PBANKA_1417800	TRM1	tRNA (guanine(26)-N(2))-dimethyltransferase, putative	0.0127605	7.88875	0.010905	0.917871	0.999048
Early Gams	PBANKA_0306900	null	Sec61-gamma subunit of protein translocation complex, putative	-0.0375005	8.99265	0.123053	0.918292	0.999048
Early Gams	PBANKA_0201300	null	lysophospholipase, putative	-0.0252722	6.06316	0.0107672	0.91839	0.999048
Early Gams	PBANKA_0833700	null	conserved Plasmodium protein, unknown function	0.0238158	7.74699	0.0107171	0.918579	0.999048
Early Gams	PBANKA_1310200	NUP313	nucleoporin NUP313	-0.0744269	8.10023	0.370047	0.918708	0.999048
Early Gams	PBANKA_0608000	PBGD	porphobilinogen deaminase	-0.033506	6.14371	0.0106421	0.918864	0.999048
Early Gams	PBANKA_0516500	null	conserved Plasmodium protein, unknown function	-0.0134925	8.40719	0.0135961	0.918975	0.999048
Early Gams	PBANKA_0806200	RBX1	E3 ubiquitin-protein ligase RBX1, putative	0.0164278	7.61643	0.0104955	0.919422	0.999048
Early Gams	PBANKA_1129900	null	conserved Plasmodium protein, unknown function	-0.0122773	8.49901	0.0104456	0.919613	0.999048
Early Gams	PBANKA_0620000	CWC15	pre-mRNA-splicing factor CWC15, putative	0.018284	6.85196	0.0102982	0.92018	0.999048
Early Gams	PBANKA_0927800	null	tRNA nucleotidyltransferase, putative	-0.015042	7.78292	0.0102624	0.920319	0.999048
Early Gams	PBANKA_0315200	SNRPD2	small nuclear ribonucleoprotein Sm D2, putative	0.0482657	8.59972	0.163712	0.920439	0.999048
Early Gams	PBANKA_0703700	DBP10	ATP-dependent RNA helicase DBP10, putative	0.0127822	7.77145	0.0101236	0.920858	0.999048
Early Gams	PBANKA_0935500	null	conserved Plasmodium protein, unknown function	-0.0247098	8.59669	0.0437095	0.92106	0.999048
Early Gams	PBANKA_1343600	null	conserved protein, unknown function	-0.0203839	6.43601	0.00969057	0.922563	0.999048
Early Gams	PBANKA_1414700	null	ADP-ribosylation factor, putative	0.0209672	6.95861	0.00966663	0.922658	0.999048
Early Gams	PBANKA_1349900	null	conserved Plasmodium protein, unknown function	-0.0123364	8.11743	0.0095789	0.923009	0.999048
Early Gams	PBANKA_1230300	null	zinc finger protein, putative	-0.0144655	7.9278	0.00954421	0.923148	0.999048
Early Gams	PBANKA_0316200	null	Plasmodium exported protein, unknown function	-0.0109413	10.7265	0.00931582	0.92407	0.999048
Early Gams	PBANKA_1144000	RPN11	26S proteasome regulatory subunit RPN11, putative	-0.0121439	8.84959	0.00929541	0.924153	0.999048
Early Gams	PBANKA_0110400	EIF3L	eukaryotic translation initiation factor 3 subunit L, putative	0.0149284	7.43968	0.0092946	0.924156	0.999048
Early Gams	PBANKA_1107300	NPL4	nuclear protein localization protein 4, putative	-0.0166684	7.72962	0.017411	0.924644	0.999048
Early Gams	PBANKA_0917900	RPT5	26S protease regulatory subunit 6A, putative	0.0116369	8.66888	0.00917453	0.924646	0.999048
Early Gams	PBANKA_0610200	MCM5	DNA replication licensing factor MCM5, putative	-0.0227306	8.97785	0.00916318	0.924693	0.999048
Early Gams	PBANKA_0603800	SEPSECS	O-phosphoseryl-tRNA(Sec) selenium transferase, putative	0.0150241	7.21135	0.00904255	0.925188	0.999048
Early Gams	PBANKA_0925700	null	conserved Plasmodium protein, unknown function	0.028872	4.83234	0.00889125	0.925815	0.999048
Early Gams	PBANKA_0618700	null	conserved Plasmodium protein, unknown function	-0.0228922	6.0427	0.00872482	0.92651	0.999048
Early Gams	PBANKA_0504700	null	ribosomal silencing factor RsfS, putative	0.0130013	7.74312	0.00867847	0.926705	0.999048
Early Gams	PBANKA_1237400	SufA	iron-sulfur assembly protein	0.0212176	6.1054	0.00866677	0.926755	0.999048
Early Gams	PBANKA_0821800	PRP24	U4/U6 snRNA-associated-splicing factor, putative	-0.0436675	6.86128	0.0635462	0.926874	0.999048
Early Gams	PBANKA_1138900	null	conserved Plasmodium protein, unknown function	0.023611	5.62979	0.00861863	0.926958	0.999048
Early Gams	PBANKA_1413700	null	heptatricopeptide repeat-containing protein, putative	0.0392935	5.3509	0.020097	0.927091	0.999048
Early Gams	PBANKA_0616900	null	conserved Plasmodium protein, unknown function	-0.0135128	7.58404	0.0093554	0.927466	0.999048
Early Gams	PBANKA_0938300	null	heat shock protein J2, putative	-0.0102807	8.72146	0.00849164	0.927496	0.999048
Early Gams	PBANKA_0817700	HoMu	RNA-binding protein musashi, putative	0.0233536	6.93664	0.0206208	0.92769	0.999048
Early Gams	PBANKA_0504000	null	tRNA methyltransferase, putative	0.0205906	8.50407	0.0331067	0.927798	0.999048
Early Gams	PBANKA_1409900	AP1M1	AP-1 complex subunit mu-1, putative	-0.0331325	6.90495	0.0413785	0.928837	0.999048
Early Gams	PBANKA_0521241	null	5.8S ribosomal RNA	-0.0206902	9.42066	0.00816681	0.928892	0.999048
Early Gams	PBANKA_0523600	null	BSD-domain protein, putative	0.0165528	7.47381	0.00814383	0.928992	0.999048
Early Gams	PBANKA_1338000	null	conserved protein, unknown function	0.0156763	7.58745	0.00808013	0.92927	0.999048
Early Gams	PBANKA_1317500	GluPho	glucose-6-phosphate dehydrogenase-6-phosphogluconolactonase, putative	0.0151992	6.95275	0.00797615	0.929725	0.999048
Early Gams	PBANKA_1223000	null	conserved Plasmodium protein, unknown function	0.0575041	8.12467	0.203981	0.92979	0.999048
Early Gams	PBANKA_1130000	null	Ran-binding protein, putative	-0.0168463	7.79924	0.0154029	0.929877	0.999048
Early Gams	PBANKA_0832600	null	proteasome subunit beta type-6, putative	0.0124726	7.81403	0.0104934	0.930091	0.999048
Early Gams	PBANKA_1235100	LSM2	U6 snRNA-associated Sm-like protein LSm2, putative	0.0109127	8.0358	0.00786619	0.93021	0.999048
Early Gams	PBANKA_1207200	AK1	adenylate kinase, putative	0.0116833	7.77233	0.00780161	0.930496	0.999048
Early Gams	PBANKA_0310800	null	RTR1 domain-containing protein, putative	-0.014849	6.82423	0.00933598	0.930571	0.999048
Early Gams	PBANKA_0105300	null	conserved Plasmodium protein, unknown function	0.0130116	8.414	0.00775533	0.930702	0.999048
Early Gams	PBANKA_0835800	SNRPB2	U2 small nuclear ribonucleoprotein B'', putative	0.013352	7.05901	0.00773164	0.930808	0.999048
Early Gams	PBANKA_1303300	null	cytochrome b-c1 complex subunit Rieske, putative	0.0199142	6.58218	0.00771908	0.930864	0.999048
Early Gams	PBANKA_0501900	null	conserved Plasmodium protein, unknown function	-0.0303783	6.85988	0.0357763	0.931064	0.999048
Early Gams	PBANKA_1426300	EMC1	ER membrane protein complex subunit 1, putative	-0.0100888	8.59726	0.0076708	0.93108	0.999048
Early Gams	PBANKA_0400900	null	conserved protein, unknown function	0.0161284	6.7067	0.00758764	0.931453	0.999048
Early Gams	PBANKA_0609000	null	conserved Plasmodium protein, unknown function	0.0170492	6.63284	0.00750503	0.931826	0.999048
Early Gams	PBANKA_1455900	null	conserved protein, unknown function	0.0155478	7.06586	0.00749445	0.931874	0.999048
Early Gams	PBANKA_0722000	null	phosphatidylinositol 4-kinase, putative	-0.015107	7.56543	0.0074439	0.932104	0.999048
Early Gams	PBANKA_1219100	IMC1d	inner membrane complex protein 1d	-0.0178596	7.22479	0.00730914	0.93272	0.999048
Early Gams	PBANKA_0911400	null	CLPTM1 domain-containing protein, putative	-0.0111584	8.27159	0.00728317	0.932839	0.999048
Early Gams	PBANKA_1239200	RBG1	ribosome-interacting GTPase 1, putative	-0.0180929	6.99871	0.0072416	0.93303	0.999048
Early Gams	PBANKA_0402100	null	spindle pole body protein, putative	-0.0126299	7.52888	0.00721945	0.933133	0.999048
Early Gams	PBANKA_1414600	IPK2	inositol polyphosphate kinase, putative	0.0120643	7.54074	0.00721655	0.933146	0.999048
Early Gams	PBANKA_0505300	null	conserved Plasmodium protein, unknown function	0.0131377	7.53538	0.00713646	0.933517	0.999048
Early Gams	PBANKA_1215200	null	conserved protein, unknown function	0.0219357	5.41701	0.0086618	0.933804	0.999048
Early Gams	PBANKA_0315400	PRP45	pre-mRNA-processing protein 45, putative	0.0106606	7.46108	0.00695858	0.934349	0.999048
Early Gams	PBANKA_0704600	null	conserved Plasmodium protein, unknown function	0.0128304	7.03371	0.00695	0.934389	0.999048
Early Gams	PBANKA_0619800	null	zinc finger protein, putative	0.00975604	8.69087	0.00691806	0.93454	0.999048
Early Gams	PBANKA_1328500	COG6	conserved oligomeric Golgi complex subunit 6, putative	0.0150663	6.85261	0.00691297	0.934564	0.999048
Early Gams	PBANKA_0933900	GLO1	glyoxalase I, putative	0.0119358	7.67081	0.00685956	0.934817	0.999048
Early Gams	PBANKA_1315900	null	aminomethyltransferase, putative	0.0210185	6.13304	0.00683717	0.934923	0.999048
Early Gams	PBANKA_1109500	null	conserved protein, unknown function	0.0159766	6.57905	0.00675008	0.935338	0.999048
Early Gams	PBANKA_0915200	null	conserved Plasmodium protein, unknown function	0.0133946	6.82707	0.00669063	0.935622	0.999048
Early Gams	PBANKA_1240000	SMC6	structural maintenance of chromosomes protein 6, putative	-0.0127336	7.44667	0.00666833	0.935729	0.999048
Early Gams	PBANKA_1451800	null	conserved Plasmodium protein, unknown function	0.0149164	7.68887	0.00665594	0.935789	0.999048
Early Gams	PBANKA_0818900	BIP	endoplasmic reticulum chaperone BiP, putative	-0.00948697	11.6013	0.00664786	0.935828	0.999048
Early Gams	PBANKA_0801400	null	conserved protein, unknown function	0.0320817	5.74752	0.0230128	0.935855	0.999048
Early Gams	PBANKA_1143300	null	conserved Plasmodium protein, unknown function	0.0134366	7.01438	0.00661511	0.935986	0.999048
Early Gams	PBANKA_1461700	null	conserved Plasmodium protein, unknown function	0.0142632	7.23549	0.00641082	0.93698	0.999048
Early Gams	PBANKA_0103700	null	conserved Plasmodium protein, unknown function	0.0138199	6.97724	0.00637808	0.937141	0.999048
Early Gams	PBANKA_1307500	null	gamma-tubulin complex component, putative	0.00984755	8.05355	0.00637003	0.93718	0.999048
Early Gams	PBANKA_0718900	null	conserved Plasmodium protein, unknown function	-0.0117732	7.61743	0.0062968	0.937541	0.999048
Early Gams	PBANKA_1433000	null	conserved protein, unknown function	0.0179353	6.32937	0.00628919	0.937579	0.999048
Early Gams	PBANKA_1221400	USE1	protein transport protein USE1, putative	0.0685066	6.98084	0.174992	0.93762	0.999048
Early Gams	PBANKA_1312200	null	ubiquitin-protein ligase, putative	-0.00890237	8.66668	0.00624542	0.937796	0.999048
Early Gams	PBANKA_1445400	SEC13	protein transport protein SEC13	-0.0108515	7.80262	0.00619466	0.938049	0.999048
Early Gams	PBANKA_0912900	null	conserved Plasmodium protein, unknown function	0.0248892	5.11896	0.00613314	0.938357	0.999048
Early Gams	PBANKA_1020700	null	conserved Plasmodium protein, unknown function	-0.0097249	7.91662	0.00612758	0.938385	0.999048
Early Gams	PBANKA_1039600	RPN6	26S proteasome regulatory subunit RPN6, putative	-0.00897923	8.20701	0.00609319	0.938557	0.999048
Early Gams	PBANKA_1239500	TOM22	mitochondrial import receptor subunit TOM22, putative	-0.0356124	5.80118	0.0226558	0.938781	0.999048
Early Gams	PBANKA_0919400	null	conserved protein, unknown function	-0.0184574	8.30548	0.00594915	0.939286	0.999048
Early Gams	PBANKA_0705900	LMF1	lipase maturation factor, putative	-0.0124358	7.55388	0.00581929	0.939951	0.999048
Early Gams	PBANKA_1138300	TMCO1	transmembrane and coiled-coil domain-containing protein 1, putative	0.00936528	8.32358	0.00576446	0.940234	0.999048
Early Gams	PBANKA_1109000	null	RNA polymerase I, putative	-0.00817223	9.8252	0.00575853	0.940265	0.999048
Early Gams	PBANKA_0312100	null	conserved Plasmodium protein, unknown function	0.0164055	6.04448	0.00572973	0.940414	0.999048
Early Gams	PBANKA_1133300	EF-1alpha	elongation factor 1-alpha	0.0121666	10.5394	0.0056623	0.940765	0.999048
Early Gams	PBANKA_1210300	HO	heme oxygenase, putative	-0.0182226	6.5953	0.00564424	0.94086	0.999048
Early Gams	PBANKA_0701800	null	conserved protein, unknown function	-0.0178725	5.66454	0.00563173	0.940925	0.999048
Early Gams	PBANKA_1109100	null	ERCC4 domain-containing protein, putative	-0.00928268	7.7319	0.00561562	0.941009	0.999048
Early Gams	PBANKA_1143600	AlaRS	alanine--tRNA ligase, putative	-0.00827741	8.71887	0.00553205	0.941449	0.999048
Early Gams	PBANKA_0211300	NFS	cysteine desulfurase, putative	-0.01074	7.99711	0.00540327	0.942133	0.999048
Early Gams	PBANKA_1031600	null	ribosome maturation protein SBDS, putative	0.0156743	6.39632	0.00540027	0.942149	0.999048
Early Gams	PBANKA_0413600	null	zinc finger protein, putative	-0.0465179	6.58193	0.067906	0.942475	0.999048
Early Gams	PBANKA_1312400	null	HSP20-like chaperone, putative	-0.0135246	6.35092	0.0053156	0.942604	0.999048
Early Gams	PBANKA_0918300	MFR5	major facilitator superfamily-related transporter, putative	-0.0100508	7.37665	0.00528523	0.942768	0.999048
Early Gams	PBANKA_1214800	SART1	U4/U6.U5 tri-snRNP-associated protein 1, putative	-0.00965576	8.36768	0.00527271	0.942835	0.999048
Early Gams	PBANKA_0942900	null	phenylalanine--tRNA ligase beta subunit, putative	-0.0123739	7.58295	0.005266	0.942872	0.999048
Early Gams	PBANKA_1426900	DBP1	ATP-dependent RNA helicase DBP1, putative	-0.0115137	8.84239	0.00525477	0.942933	0.999048
Early Gams	PBANKA_0212300	ALP3	actin-like protein, putative	0.0147215	6.35495	0.00516699	0.94341	0.999048
Early Gams	PBANKA_1347900	UBA1	ubiquitin activating enzyme, putative	-0.00930897	8.10714	0.00511226	0.94371	0.999048
Early Gams	PBANKA_1349400	null	DNA replication complex GINS protein, putative	-0.0125125	6.9066	0.00508984	0.943834	0.999048
Early Gams	PBANKA_0914500	null	conserved Plasmodium protein, unknown function	0.0113684	7.18828	0.00504259	0.944095	0.999048
Early Gams	PBANKA_1435100	null	ribulose-phosphate 3-epimerase, putative	0.0118703	7.19131	0.00503724	0.944124	0.999048
Early Gams	PBANKA_1207500	null	ribonuclease, putative	0.0120534	7.24711	0.00501175	0.944265	0.999048
Early Gams	PBANKA_0718000	null	conserved Plasmodium protein, unknown function	0.0173983	6.34133	0.00500913	0.94428	0.999048
Early Gams	PBANKA_1244500	null	SNARE protein, putative	0.0168324	5.95166	0.00498513	0.944413	0.999048
Early Gams	PBANKA_1401900	LisH	LisH domain-containing protein, putative	0.00956405	7.62175	0.00495552	0.944578	0.999048
Early Gams	PBANKA_1335500	null	conserved protein, unknown function	0.0490402	7.03411	0.108312	0.944742	0.999048
Early Gams	PBANKA_1030700	null	conserved Plasmodium protein, unknown function	0.0112622	6.88004	0.00487713	0.945018	0.999048
Early Gams	PBANKA_1245400	null	SURF1 domain-containing protein, putative	0.0102482	7.93343	0.00481801	0.945352	0.999048
Early Gams	PBANKA_1127300	null	DNA methyltransferase 1-associated protein 1, putative	-0.00991999	7.14268	0.00480015	0.945453	0.999048
Early Gams	PBANKA_1231500	null	ubiquitin carboxyl-terminal hydrolase 2, putative	-0.0384005	8.31876	0.11351	0.94571	0.999048
Early Gams	PBANKA_1321100	null	conserved Plasmodium protein, unknown function	0.0101132	7.61764	0.00460619	0.946564	0.999048
Early Gams	PBANKA_0816900	null	conserved Plasmodium protein, unknown function	-0.036563	7.55777	0.0731613	0.946684	0.999048
Early Gams	PBANKA_0929800	null	insulinase, putative	-0.00844385	7.56147	0.00443815	0.947547	0.999048
Early Gams	PBANKA_1203900	null	peptidase, putative	0.0112147	7.29661	0.00439281	0.947815	0.999048
Early Gams	PBANKA_1460100	null	conserved protein, unknown function	0.0169179	5.56615	0.00435008	0.948069	0.999048
Early Gams	PBANKA_0511600	null	conserved Plasmodium protein, unknown function	0.016996	5.47664	0.00432388	0.948225	0.999048
Early Gams	PBANKA_0515900	DCP1	mRNA-decapping enzyme subunit 1, putative	-0.0087961	7.53757	0.00420165	0.948961	0.999048
Early Gams	PBANKA_1461100	RBM22	pre-mRNA-splicing factor RBM22, putative	-0.0131083	6.58383	0.00417081	0.949149	0.999048
Early Gams	PBANKA_1307700	CWC24	pre-mRNA-splicing factor CWC24, putative	0.0352029	7.81712	0.080644	0.949242	0.999048
Early Gams	PBANKA_0925000	null	RING zinc finger protein, putative	-0.0108825	7.36071	0.00414628	0.949298	0.999048
Early Gams	PBANKA_1003100	PRPF8	pre-mRNA-processing-splicing factor 8, putative	0.00746269	9.20959	0.00407851	0.949714	0.999048
Early Gams	PBANKA_1452800	CWC22	pre-mRNA-splicing factor CWC22, putative	-0.00963334	7.52889	0.00406934	0.94977	0.999048
Early Gams	PBANKA_1354600	ISC1	inner membrane complex suture component, putative	-0.0240574	5.91896	0.0120882	0.95022	0.999048
Early Gams	PBANKA_0416400	null	conserved Plasmodium protein, unknown function	-0.00991122	8.67598	0.00396042	0.950446	0.999048
Early Gams	PBANKA_0410100	null	E3 ubiquitin-protein ligase, putative	-0.0331237	6.69916	0.0340369	0.950531	0.999048
Early Gams	PBANKA_0822900	null	dynein intermediate chain, putative	0.0203375	6.27052	0.00394651	0.950533	0.999048
Early Gams	PBANKA_0611300	null	conserved Plasmodium protein, unknown function	0.026481	5.30953	0.00973253	0.950736	0.999048
Early Gams	PBANKA_0808600	null	conserved Plasmodium protein, unknown function	-0.0103769	7.24089	0.00388864	0.950896	0.999048
Early Gams	PBANKA_1351200	null	zinc finger protein, putative	-0.0291774	8.25537	0.0618041	0.952032	0.999048
Early Gams	PBANKA_1432600	null	conserved protein, unknown function	0.0102514	6.7788	0.00370704	0.952055	0.999048
Early Gams	PBANKA_0708800	null	ribosomal protein L4, mitochondrial, putative	0.0098325	7.99918	0.00358898	0.952824	0.999048
Early Gams	PBANKA_0622600	null	conserved Plasmodium protein, unknown function	0.0139817	6.46669	0.00348374	0.95352	0.999048
Early Gams	PBANKA_0307600	null	syntaxin, putative	0.0181865	5.47506	0.00345858	0.953688	0.999048
Early Gams	PBANKA_1335100	null	conserved Plasmodium protein, unknown function	0.0100612	7.3468	0.00341571	0.953975	0.999048
Early Gams	PBANKA_1204700	null	conserved Plasmodium protein, unknown function	-0.0121038	6.272	0.0034008	0.954076	0.999048
Early Gams	PBANKA_1318900	null	methyltransferase, putative	0.0680303	6.25937	0.111352	0.954108	0.999048
Early Gams	PBANKA_1359100	null	nuclear import protein MOG1, putative	0.0142893	5.80799	0.00339238	0.954133	0.999048
Early Gams	PBANKA_1343300	null	proteasome subunit beta type-7, putative	-0.00618377	9.34263	0.00338796	0.954162	0.999048
Early Gams	PBANKA_0523400	null	conserved Plasmodium protein, unknown function	0.00953116	6.76851	0.00328977	0.954831	0.999048
Early Gams	PBANKA_1234700	null	conserved protein, unknown function	0.0486276	6.22612	0.0483389	0.955104	0.999048
Early Gams	PBANKA_0214400	AP2-L	AP2 domain transcription factor AP2-L	0.00841753	7.35839	0.0032162	0.955338	0.999048
Early Gams	PBANKA_0910200	PPM2	protein phosphatase PPM2	0.00603133	8.91573	0.00314901	0.955807	0.999048
Early Gams	PBANKA_0811400	null	conserved Plasmodium protein, unknown function	-0.00764271	8.16731	0.00312124	0.956002	0.999048
Early Gams	PBANKA_0610900	HSP40	HSP40, subfamily A, putative	-0.00609845	10.504	0.00310867	0.95609	0.999048
Early Gams	PBANKA_0805800	null	RNA-binding protein, putative	0.0260381	5.229	0.00841015	0.956755	0.999048
Early Gams	PBANKA_1242700	null	AP-1 complex subunit beta, putative	0.00826645	7.60026	0.00298809	0.956949	0.999048
Early Gams	PBANKA_0307800	null	conserved Plasmodium protein, unknown function	0.00653988	8.42079	0.00280936	0.958255	0.999048
Early Gams	PBANKA_0212100	eIF2alpha	eukaryotic translation initiation factor 2 subunit alpha	-0.00679679	9.16399	0.00279134	0.958389	0.999048
Early Gams	PBANKA_1244200	null	conserved Plasmodium protein, unknown function	-0.00898089	7.17528	0.00278994	0.9584	0.999048
Early Gams	PBANKA_0512600	null	partial CSTF domain-containing protein, putative	-0.00852075	7.05065	0.00272465	0.958889	0.999048
Early Gams	PBANKA_1242100	METAP1a	methionine aminopeptidase 1a, putative	-0.011045	6.51584	0.00265393	0.959426	0.999048
Early Gams	PBANKA_1030900	Obg1	GTP-binding protein Obg1, putative	0.0126568	5.88051	0.00264981	0.959457	0.999048
Early Gams	PBANKA_1237800	MDR1	multidrug resistance protein 1, putative	0.00791129	8.74443	0.00264974	0.959458	0.999048
Early Gams	PBANKA_0824300	null	conserved Plasmodium protein, unknown function	0.00706266	8.03569	0.00258951	0.959921	0.999048
Early Gams	PBANKA_1031100	PREX	plastid replication-repair enzyme, putative	-0.0075583	7.15282	0.00258484	0.959957	0.999048
Early Gams	PBANKA_0910800	null	conserved Plasmodium protein, unknown function	0.0144575	4.93163	0.00257791	0.96001	0.999048
Early Gams	PBANKA_0917100	null	serpentine receptor, putative	0.0115463	6.3688	0.00252322	0.960436	0.999048
Early Gams	PBANKA_1352600	null	serine/threonine protein kinase, putative	-0.0314594	7.34425	0.0491854	0.960554	0.999048
Early Gams	PBANKA_0306400	IspF	2C-methyl-D-erythritol 2,4-cyclodiphosphate synthase, putative	-0.0135313	5.1925	0.00249756	0.960638	0.999048
Early Gams	PBANKA_1429800	null	conserved protein, unknown function	0.00672495	8.52799	0.00239256	0.961473	0.999048
Early Gams	PBANKA_1338700	PMV	plasmepsin V, putative	0.0109027	6.35355	0.00238623	0.961524	0.999048
Early Gams	PBANKA_0519900	null	conserved Plasmodium protein, unknown function	-0.00509682	9.70984	0.00224624	0.962669	0.999048
Early Gams	PBANKA_1007300	RF2	peptide chain release factor 2, putative	0.0753711	7.56358	0.28343	0.962822	0.999048
Early Gams	PBANKA_1456400	null	SNARE protein, putative	-0.0162361	7.5936	0.0159091	0.963925	0.999048
Early Gams	PBANKA_1239400	null	50S ribosomal protein L12, apicoplast, putative	0.0126232	5.30736	0.00204087	0.964415	0.999048
Early Gams	PBANKA_0821600	null	CRAL/TRIO domain-containing protein, putative	-0.0411275	6.80044	0.0660536	0.964468	0.999048
Early Gams	PBANKA_1446600	null	WD repeat-containing protein, putative	-0.00854156	6.80765	0.00202445	0.964559	0.999048
Early Gams	PBANKA_0502500	PPP8	serine/threonine protein phosphatase 8	-0.0116162	5.90187	0.00195589	0.965164	0.999048
Early Gams	PBANKA_0804700	null	conserved Plasmodium protein, unknown function	-0.00637437	7.96714	0.00190167	0.965649	0.999048
Early Gams	PBANKA_1331100	null	conserved Plasmodium protein, unknown function	0.00871094	7.0818	0.00183415	0.966264	0.999048
Early Gams	PBANKA_1439600	null	conserved Plasmodium protein, unknown function	-0.00681083	7.04272	0.00181319	0.966458	0.999048
Early Gams	PBANKA_1016200	null	protein kinase, putative	0.0118702	6.22024	0.00351332	0.966552	0.999048
Early Gams	PBANKA_0111000	P12	6-cysteine protein P12, putative	0.0138399	5.40895	0.00179339	0.966641	0.999048
Early Gams	PBANKA_1461400	null	bax inhibitor 1, putative	-0.0145958	5.78279	0.00334913	0.96719	0.999048
Early Gams	PBANKA_0915800	PRP38A	pre-mRNA-splicing factor 38A, putative	-0.00858652	6.64286	0.00173221	0.967215	0.999048
Early Gams	PBANKA_0912200	SRP72	signal recognition particle subunit SRP72, putative	-0.00528255	8.00174	0.00171356	0.967392	0.999048
Early Gams	PBANKA_1243200	null	conserved Plasmodium protein, unknown function	0.00848261	7.12299	0.00162292	0.968265	0.999048
Early Gams	PBANKA_1301200	MED31	mediator of RNA polymerase II transcription subunit 31, putative	-0.00949801	5.97748	0.00160013	0.968489	0.999048
Early Gams	PBANKA_1106100	null	conserved Plasmodium protein, unknown function	-0.00568384	7.70872	0.00159469	0.968542	0.999048
Early Gams	PBANKA_1329200	null	dynein beta chain, putative	0.0111893	7.88844	0.00159353	0.968554	0.999048
Early Gams	PBANKA_1433900	AP2-MU	AP-2 complex subunit mu, putative	-0.023744	5.49933	0.00798447	0.968637	0.999048
Early Gams	PBANKA_0416300	NUP221	nucleoporin NUP221	-0.00565739	7.16985	0.00154715	0.969014	0.999048
Early Gams	PBANKA_1208700	SDH4	succinate dehydrogenase subunit 4, putative	0.00874468	5.85129	0.00149935	0.969497	0.999048
Early Gams	PBANKA_0934700	null	conserved Plasmodium protein, unknown function	0.012275	5.3237	0.00147335	0.969762	0.999048
Early Gams	PBANKA_0513200	null	WD repeat-containing protein, putative	0.00680062	6.65324	0.00143884	0.970118	0.999048
Early Gams	PBANKA_0707400	null	RNA-binding protein, putative	-0.00591842	7.44238	0.00142125	0.970301	0.999048
Early Gams	PBANKA_1037000	BET5	trafficking protein particle complex subunit 1, putative	0.00835039	6.64135	0.00141902	0.970325	0.999048
Early Gams	PBANKA_0409600	OST1	dolichyl-diphosphooligosaccharide--protein glycosyltransferase subunit OST1, putative	0.00572064	7.25574	0.00139488	0.970578	0.999048
Early Gams	PBANKA_1136100	null	conserved Plasmodium protein, unknown function	-0.00545814	8.09431	0.00138273	0.970706	0.999048
Early Gams	PBANKA_1405600	UTP6	U3 small nucleolar RNA-associated protein 6, putative	0.00676294	6.43283	0.00131302	0.971454	0.999048
Early Gams	PBANKA_0617900	AIF	apoptosis-inducing factor, putative	0.00525126	8.43274	0.00127506	0.971869	0.999048
Early Gams	PBANKA_1405800	DBP6	ATP-dependent RNA helicase DBP6, putative	-0.0042685	8.09444	0.00126433	0.971988	0.999048
Early Gams	PBANKA_1414300	MYB1	transcription factor MYB1, putative	-0.00944179	5.70989	0.00125678	0.972072	0.999048
Early Gams	PBANKA_0822800	null	conserved Plasmodium protein, unknown function	0.00435795	8.55062	0.00122355	0.972443	0.999048
Early Gams	PBANKA_0106950	SAM50	sorting assembly machinery 50 kDa subunit, putative	-0.00781903	6.53965	0.0011818	0.972917	0.999048
Early Gams	PBANKA_1244400	null	conserved Plasmodium protein, unknown function	-0.00439921	9.88943	0.00116715	0.973086	0.999048
Early Gams	PBANKA_0719400	null	LETM1-like protein, putative	-0.00496992	7.58357	0.00114434	0.97335	0.999048
Early Gams	PBANKA_1344900	null	conserved Plasmodium protein, unknown function	-0.042158	7.17794	0.0839296	0.973402	0.999048
Early Gams	PBANKA_1343000	null	ribose-phosphate pyrophosphokinase, putative	0.00401818	8.75762	0.00113657	0.97344	0.999048
Early Gams	PBANKA_1406900	null	conserved Plasmodium protein, unknown function	0.00489306	8.55463	0.00113198	0.973494	0.999048
Early Gams	PBANKA_0802900	null	conserved Plasmodium protein, unknown function	-0.00481671	7.98044	0.00112223	0.973608	0.999048
Early Gams	PBANKA_1415100	CCT	choline-phosphate cytidylyltransferase	-0.00425899	8.39229	0.00111601	0.973682	0.999048
Early Gams	PBANKA_0112500	MFR1	major facilitator superfamily-related transporter, putative	0.00654327	6.40355	0.00110583	0.973802	0.999048
Early Gams	PBANKA_0832700	AKLP2	adenylate kinase-like protein 2, putative	-0.00400942	8.76819	0.00108302	0.974073	0.999048
Early Gams	PBANKA_0314100	null	conserved protein, unknown function	-0.00523904	7.28957	0.00107149	0.974212	0.999048
Early Gams	PBANKA_0717100	null	conserved protein, unknown function	-0.00815156	6.10279	0.00105114	0.974458	0.999048
Early Gams	PBANKA_1112600	AKAL	AKAP-like protein, putative	0.0629808	7.68468	0.212586	0.974819	0.999048
Early Gams	PBANKA_0305500	null	conserved Plasmodium protein, unknown function	-0.00447747	7.38642	0.00101584	0.97489	0.999048
Early Gams	PBANKA_1319400	null	conserved Plasmodium protein, unknown function	0.0301899	7.13148	0.0404183	0.974961	0.999048
Early Gams	PBANKA_0613800	SDA1	protein SDA1, putative	-0.0043585	7.67064	0.000968993	0.975476	0.999048
Early Gams	PBANKA_1141000	null	conserved protein, unknown function	0.00404444	8.4398	0.000953123	0.975677	0.999048
Early Gams	PBANKA_0214300	null	AP-4 complex subunit beta, putative	0.00613374	6.50646	0.000952803	0.975681	0.999048
Early Gams	PBANKA_0715900	USP13	ubiquitin carboxyl-terminal hydrolase 13, putative	0.0296383	7.54562	0.0433388	0.975767	0.999048
Early Gams	PBANKA_1433400	DPH3	diphthamide biosynthesis protein 3, putative	-0.00472102	7.03955	0.000919777	0.976106	0.999048
Early Gams	PBANKA_0401500	null	exportin-1, putative	-0.035177	8.49416	0.0935268	0.976216	0.999048
Early Gams	PBANKA_1112300	RAB1b	ras-related protein Rab-1B, putative	0.00402477	7.94365	0.000907417	0.976267	0.999048
Early Gams	PBANKA_1425100	KARalpha	karyopherin alpha, putative	0.00401503	8.71302	0.000874721	0.976699	0.999048
Early Gams	PBANKA_0914600	null	RNA (uracil-5-)methyltransferase, putative	-0.00530477	6.97517	0.00085388	0.976978	0.999048
Early Gams	PBANKA_0830800	null	heptatricopeptide repeat-containing protein, putative	0.00415602	7.86191	0.000847009	0.977071	0.999048
Early Gams	PBANKA_0409300	null	phosphatidylinositol 3- and 4-kinase, putative	-0.00312762	8.37062	0.000843312	0.977121	0.999048
Early Gams	PBANKA_0608200	ATP11	ATP synthase mitochondrial F1 complex assembly factor 1, putative	-0.00720076	5.15571	0.000827636	0.977334	0.999048
Early Gams	PBANKA_0904300	TIC20	apicoplast import protein Tic20, putative	-0.0066268	5.52257	0.000803099	0.977673	0.999048
Early Gams	PBANKA_1306600	null	conserved Plasmodium protein, unknown function	-0.00619025	6.3714	0.000784645	0.977931	0.999048
Early Gams	PBANKA_1344200	null	conserved Plasmodium protein, unknown function	-0.0303044	5.22211	0.0119606	0.978422	0.999048
Early Gams	PBANKA_0721600	null	conserved Plasmodium protein, unknown function	0.00660333	5.833	0.000747156	0.978464	0.999048
Early Gams	PBANKA_0508500	null	ATP synthase-associated protein, putative	0.0050854	6.75859	0.000738541	0.978589	0.999048
Early Gams	PBANKA_0305300	KRR1	KRR1 small subunit processome component, putative	0.00493141	7.09912	0.000731093	0.978697	0.999048
Early Gams	PBANKA_1357700	ATCase	aspartate carbamoyltransferase, putative	-0.00572242	6.06947	0.00071901	0.978874	0.999048
Early Gams	PBANKA_1120400	ALV7	inner membrane complex protein 1j, putative	0.00639704	6.12308	0.00071038	0.979001	0.999048
Early Gams	PBANKA_0705100	KRI1	protein KRI1, putative	0.00412944	7.6395	0.000705076	0.979079	0.999048
Early Gams	PBANKA_0815600	ELF1	transcription elongation factor 1, putative	0.00370102	7.54361	0.000648298	0.979939	0.999048
Early Gams	PBANKA_1008400	null	conserved Plasmodium protein, unknown function	-0.00331205	7.78395	0.000641147	0.98005	0.999048
Early Gams	PBANKA_0827200	null	monocarboxylate transporter, putative	-0.00473744	6.58079	0.000637093	0.980113	0.999048
Early Gams	PBANKA_1213600	CysRS	cysteine--tRNA ligase, putative	-0.00265858	9.11995	0.000618708	0.980402	0.999048
Early Gams	PBANKA_0802800	null	conserved Plasmodium protein, unknown function	0.0311484	5.57289	0.0181935	0.980739	0.999048
Early Gams	PBANKA_1455500	null	conserved Plasmodium protein, unknown function	0.0143476	5.71444	0.00353242	0.980788	0.999048
Early Gams	PBANKA_1401000	null	conserved Plasmodium protein, unknown function	0.00553877	8.71294	0.0022951	0.980897	0.999048
Early Gams	PBANKA_1422400	null	importin subunit beta, putative	-0.0035114	7.40716	0.000539755	0.981695	0.999048
Early Gams	PBANKA_0709400	null	conserved Plasmodium protein, unknown function	0.00544794	6.79118	0.000523969	0.981965	0.999048
Early Gams	PBANKA_1243600	null	conserved Plasmodium protein, unknown function	0.0167183	5.91079	0.00584988	0.982322	0.999048
Early Gams	PBANKA_1122600	SUV3	ATP-dependent RNA helicase SUV3, putative	0.00328015	7.23518	0.000499547	0.98239	0.999048
Early Gams	PBANKA_1139500	CCR4-2	CCR4 domain-containing protein 2, putative	-0.0046829	6.72862	0.000498332	0.982411	0.999048
Early Gams	PBANKA_1213000	ADA2	transcriptional coactivator ADA2, putative	-0.0025316	8.68365	0.000495875	0.982455	0.999048
Early Gams	PBANKA_0835200	ApiAP2	AP2 domain transcription factor, putative	0.00264447	8.68005	0.000495093	0.982469	0.999048
Early Gams	PBANKA_0603400	null	conserved protein, unknown function	0.00331341	7.14578	0.000475653	0.982816	0.999048
Early Gams	PBANKA_1145300	null	conserved Plasmodium protein, unknown function	-0.00405319	6.67338	0.000437313	0.983523	0.999048
Early Gams	PBANKA_1453100	null	sphingomyelin phosphodiesterase, putative	-0.00487973	6.86428	0.00100176	0.98358	0.999048
Early Gams	PBANKA_1032400	null	alpha/beta hydrolase, putative	-0.00431821	7.1175	0.000432863	0.983607	0.999048
Early Gams	PBANKA_1319200	null	AP-1 complex subunit gamma, putative	-0.0132896	7.68985	0.0110172	0.983837	0.999048
Early Gams	PBANKA_1011300	SPC1	signal peptidase complex subunit SPC1, putative	-0.00425851	6.08102	0.000413587	0.983976	0.999048
Early Gams	PBANKA_1211900	PI-PLC	phosphoinositide-specific phospholipase C	-0.0203891	7.98705	0.0252974	0.985386	0.999048
Early Gams	PBANKA_1363300	null	conserved Plasmodium protein, unknown function	0.046883	5.7304	0.040843	0.985625	0.999048
Early Gams	PBANKA_1340000	DHFS-FPGS	dihydrofolate synthase/folylpolyglutamate synthase, putative	-0.00267699	7.83559	0.000328083	0.985728	0.999048
Early Gams	PBANKA_1025400	ATG4	cysteine protease ATG4, putative	-0.00539637	5.18061	0.000324819	0.985799	0.999048
Early Gams	PBANKA_0304700	SERA5	serine repeat antigen 5	0.0790771	4.92865	0.0635312	0.98617	0.999048
Early Gams	PBANKA_1451400	null	protein-S-isoprenylcysteine O-methyltransferase, putative	0.00434927	5.717	0.000303607	0.986271	0.999048
Early Gams	PBANKA_1221600	null	cell division cycle ATPase, putative	0.00205199	8.83044	0.000299939	0.986354	0.999048
Early Gams	PBANKA_1024200	null	conserved Plasmodium protein, unknown function	0.0169327	5.87202	0.00578025	0.986361	0.999048
Early Gams	PBANKA_0313200	null	conserved Plasmodium protein, unknown function	0.00406727	5.6258	0.00029956	0.986363	0.999048
Early Gams	PBANKA_0519600	null	conserved protein, unknown function	-0.00478439	5.14705	0.000290623	0.986568	0.999048
Early Gams	PBANKA_0831800	null	elongation factor Tu, putative	-0.00353342	6.47716	0.0002646	0.987183	0.999048
Early Gams	PBANKA_0824800	PABP2	polyadenylate-binding protein 2, putative	0.00248314	8.22304	0.000255588	0.987403	0.999048
Early Gams	PBANKA_0510800	null	conserved Plasmodium protein, unknown function	0.0040764	5.8766	0.00023623	0.98789	0.999048
Early Gams	PBANKA_0618800	DBP7	ATP-dependent RNA helicase DBP7, putative	0.00276399	7.5393	0.00023389	0.98795	0.999048
Early Gams	PBANKA_1407200	null	conserved Plasmodium protein, unknown function	-0.0103659	6.27008	0.00253285	0.988119	0.999048
Early Gams	PBANKA_0213000	null	RNA-binding protein, putative	-0.00222516	7.53039	0.000217626	0.988376	0.999048
Early Gams	PBANKA_1118200	null	conserved protein, unknown function	0.00249845	7.02622	0.000193115	0.98905	0.999048
Early Gams	PBANKA_0720500	null	conserved Plasmodium protein, unknown function	-0.00404042	6.34833	0.000189648	0.989149	0.999048
Early Gams	PBANKA_0619300	null	conserved Plasmodium protein, unknown function	0.00195182	8.47642	0.000189169	0.989163	0.999048
Early Gams	PBANKA_0212700	null	RING zinc finger protein, putative	0.00200767	7.78956	0.000179808	0.989434	0.999048
Early Gams	PBANKA_0901300	MAEBL	membrane associated erythrocyte binding-like protein	0.00450108	5.14297	0.000178776	0.989465	0.999048
Early Gams	PBANKA_0706800	null	DnaJ protein, putative	-0.00142647	8.52172	0.000176272	0.989539	0.999048
Early Gams	PBANKA_1218800	ABCI3	ABC transporter I family member 1, putative	0.00220207	7.51919	0.000170723	0.989705	0.999048
Early Gams	PBANKA_0101700	null	conserved Plasmodium protein, unknown function	0.00983708	6.09216	0.00239727	0.989717	0.999048
Early Gams	PBANKA_1006000	null	conserved protein, unknown function	0.001867	7.53435	0.000167231	0.98981	0.999048
Early Gams	PBANKA_1002800	SEC24B	protein transport protein Sec24B, putative	-0.0186936	6.77767	0.0118268	0.990006	0.999048
Early Gams	PBANKA_1456200	rabGDI	rab specific GDP dissociation inhibitor, putative	-0.0021649	7.29934	0.000158049	0.990094	0.999048
Early Gams	PBANKA_0517400	CEF1	pre-mRNA-splicing factor CEF1, putative	-0.00195998	7.81618	0.000151667	0.990296	0.999048
Early Gams	PBANKA_1308400	eIK1	eukaryotic translation initiation factor 2-alpha kinase 1, putative	-0.00319068	5.7569	0.000151037	0.990316	0.999048
Early Gams	PBANKA_1323400	null	bax inhibitor 1, putative	-0.00175811	7.34169	0.000146952	0.990448	0.999048
Early Gams	PBANKA_1310400	CEN2	centrin-2, putative	-0.00323855	5.64794	0.000135396	0.990831	0.999048
Early Gams	PBANKA_1334000	null	conserved Plasmodium protein, unknown function	0.00136146	7.90274	0.000119626	0.991382	0.999048
Early Gams	PBANKA_0401600	NSF	N-ethylmaleimide-sensitive fusion protein, putative	0.00134211	8.4431	0.000118072	0.991438	0.999048
Early Gams	PBANKA_0404500	null	conserved Plasmodium protein, unknown function	0.0579931	8.21621	0.211998	0.991693	0.999048
Early Gams	PBANKA_0104600	RAD50	DNA repair protein RAD50, putative	0.0012373	8.29386	0.000106911	0.991853	0.999048
Early Gams	PBANKA_0622400	null	kinesin-19, putative	-0.00176785	6.92126	0.00010495	0.991928	0.999048
Early Gams	PBANKA_0935000	null	ATPase, putative	-0.00276855	5.72777	9.95596e-05	0.992138	0.999048
Early Gams	PBANKA_1307300	WLP1	WD repeat-containing protein, putative	-0.00128988	7.76419	9.47365e-05	0.992331	0.999048
Early Gams	PBANKA_0416100	MG1	dynein heavy chain, putative	-0.00216113	6.05679	9.42808e-05	0.992349	0.999048
Early Gams	PBANKA_1405700	null	DnaJ protein, putative	-0.013519	7.10373	0.00781457	0.992914	0.999048
Early Gams	PBANKA_0908000	null	conserved Plasmodium protein, unknown function	-0.00180264	6.3499	8.08357e-05	0.992916	0.999048
Early Gams	PBANKA_1000800	null	pre-mRNA splicing factor, putative	-0.00146147	7.20411	7.89966e-05	0.992997	0.999048
Early Gams	PBANKA_1334100	null	proteasome subunit beta type-2, putative	-0.00102435	9.17412	6.1653e-05	0.993813	0.999048
Early Gams	PBANKA_1022500	P113	surface protein P113	-0.0137647	5.35195	0.00324484	0.993874	0.999048
Early Gams	PBANKA_1226100	null	conserved Plasmodium protein, unknown function	-0.000977363	9.59937	5.52749e-05	0.994142	0.999048
Early Gams	PBANKA_1435800	null	conserved Plasmodium protein, unknown function	0.00146527	6.55879	5.41432e-05	0.994202	0.999048
Early Gams	PBANKA_1212800	MRK	MO15-related protein kinase	0.0047543	7.22325	0.00113371	0.994863	0.999048
Early Gams	PBANKA_0608300	ABCB7	ABC transporter B family member 7, putative	0.000985165	7.80093	3.74615e-05	0.995177	0.999048
Early Gams	PBANKA_1107800	null	longevity-assurance (LAG1) protein, putative	0.00145445	5.41858	3.56139e-05	0.995298	0.999048
Early Gams	PBANKA_0904900	null	mitochondrial large subunit ribosomal protein, putative	0.000901503	7.14866	3.37212e-05	0.995424	0.999048
Early Gams	PBANKA_1322900	null	OPA3-like protein, putative	-0.0324514	5.9756	0.0198723	0.995866	0.999048
Early Gams	PBANKA_1365000	null	conserved Plasmodium protein, unknown function	-0.00131906	6.6807	2.69629e-05	0.995908	0.999048
Early Gams	PBANKA_1407800	PRPF3	U4/U6 small nuclear ribonucleoprotein PRP3, putative	-0.000831468	7.16213	2.45273e-05	0.996098	0.999048
Early Gams	PBANKA_1003700	null	conserved protein, unknown function	0.000556842	8.39421	2.43399e-05	0.996113	0.999048
Early Gams	PBANKA_0707600	VPS15	serine/threonine protein kinase VPS15, putative	-0.0158313	6.67527	0.00923474	0.99617	0.999048
Early Gams	PBANKA_0910100	null	beta-catenin-like protein 1, putative	-0.0217071	6.94104	0.0175413	0.996248	0.999048
Early Gams	PBANKA_1303000	null	DEAD/DEAH box helicase, putative	-0.00065515	7.39656	2.2202e-05	0.996287	0.999048
Early Gams	PBANKA_0303600	RPN1	26S proteasome regulatory subunit RPN1, putative	-0.000520376	8.96356	1.75972e-05	0.996695	0.999048
Early Gams	PBANKA_1246400	null	PIR protein	-0.00189426	6.20547	1.74593e-05	0.996708	0.999048
Early Gams	PBANKA_1010600	CAM	calmodulin, putative	-0.000472814	9.22917	1.52911e-05	0.996919	0.999048
Early Gams	PBANKA_1405300	null	RED-like protein, putative	-0.000486162	7.29694	1.1673e-05	0.997308	0.999048
Early Gams	PBANKA_0519700	PhLP2	phosducin-like protein 2, putative	-0.00136421	5.52858	9.64056e-06	0.997553	0.999048
Early Gams	PBANKA_0806600	null	cleavage and polyadenylation specificity factor, putative	-0.00519739	7.66357	0.00166318	0.997768	0.999048
Early Gams	PBANKA_1220100	POP1	ribonucleases P/MRP protein subunit POP1, putative	0.000363771	7.60503	7.02702e-06	0.997911	0.999048
Early Gams	PBANKA_0915700	null	50S ribosomal protein L2, putative	0.02869	7.47513	0.0464182	0.997972	0.999048
Early Gams	PBANKA_0102200	TEX1	trophozoite exported protein 1, putative	0.00558444	8.33811	0.00222501	0.997985	0.999048
Early Gams	PBANKA_0605300	EIF5	eukaryotic translation initiation factor 5, putative	-0.000276991	8.90773	4.98164e-06	0.998241	0.999048
Early Gams	PBANKA_1235600	SAHH	adenosylhomocysteinase, putative	0.0273003	10.4452	0.0541069	0.818431	0.999048
Early Gams	PBANKA_0213600	null	mRNA (N6-adenosine)-methyltransferase, putative	-0.030223	7.50506	0.0453654	0.833491	0.999048
Early Gams	PBANKA_1006500	KAE1	tRNA N6-adenosine threonylcarbamoyltransferase, putative	-0.0770335	6.52367	0.185969	0.886829	0.999048
Early Gams	PBANKA_1015300	null	rRNA (adenosine-2'-O-)-methyltransferase, putative	-0.00988135	7.67708	0.00538162	0.942249	0.999048
Early Gams	PBANKA_0514600	KAE1	tRNA N6-adenosine threonylcarbamoyltransferase, putative	-0.00654834	6.70138	0.00124755	0.972174	0.999048
Early Gams	PBANKA_0823100	SAMS	S-adenosylmethionine synthetase, putative	-0.00570035	7.91902	0.00184778	0.966139	0.999048
Early Gams	PBANKA_1446300	PRP2	pre-mRNA-splicing factor ATP-dependent RNA helicase PRP2, putative	0.0166245	6.48647	0.00901038	0.999006	0.999399
Early Gams	PBANKA_0709900	null	conserved Plasmodium protein, unknown function	0.000195288	7.49183	1.21921e-06	0.99913	0.999399
Early Gams	PBANKA_1361300	null	TBC domain protein, putative	-0.000103959	6.78109	3.25663e-07	0.99955	0.99955
Early Rings	PBANKA_1223500	PSH3	DNA helicase PSH3, putative	-1.13691	7.51014	23.3131	0.000159079	0.218416
Early Rings	PBANKA_0941900	null	histone H4, putative	-0.608108	8.8556	16.9754	0.000720975	0.494949
Early Rings	PBANKA_0209500	null	ATP-dependent RNA helicase, putative	-1.06216	6.83709	13.3655	0.00196886	0.863613
Early Rings	PBANKA_0201300	null	lysophospholipase, putative	-0.654739	8.29362	11.2156	0.00382456	0.863613
Early Rings	PBANKA_1332700	null	duffy-binding protein	-1.17488	8.32863	11.1922	0.00385362	0.863613
Early Rings	PBANKA_0112500	MFR1	major facilitator superfamily-related transporter, putative	-0.524386	9.71394	10.4497	0.00491427	0.863613
Early Rings	PBANKA_1354300	PiT	sodium-dependent phosphate transporter, putative	-0.482538	9.12291	10.4142	0.0049727	0.863613
Early Rings	PBANKA_1035900	GDPD	glycerophosphodiester phosphodiesterase, putative	-0.364928	10.7334	9.51671	0.0067453	0.863613
Early Rings	PBANKA_1039400	null	ribosomal protein S27a, putative	0.336843	11.3219	9.50018	0.00678408	0.863613
Early Rings	PBANKA_0814800	null	conserved Plasmodium protein, unknown function	-1.00432	6.56939	8.99204	0.00810778	0.863613
Early Rings	PBANKA_0604200	null	zinc finger protein, putative	-0.674714	8.42245	8.79385	0.00870144	0.863613
Early Rings	PBANKA_0703100	null	conserved Plasmodium protein, unknown function	0.930389	6.0031	8.75961	0.00880892	0.863613
Early Rings	PBANKA_1457600	null	RNA-binding protein, putative	0.938387	6.77954	8.67131	0.00909307	0.863613
Early Rings	PBANKA_0514300	null	conserved Plasmodium protein, unknown function	-0.896008	8.0854	7.50107	0.0140332	0.863613
Early Rings	PBANKA_0608300	ABCB7	ABC transporter B family member 7, putative	-0.877041	7.07618	7.40049	0.0145841	0.863613
Early Rings	PBANKA_1202700	null	RNA-binding protein, putative	0.758299	6.74893	7.24718	0.0154716	0.863613
Early Rings	PBANKA_1039500	null	zinc finger protein, putative	0.833396	6.63972	7.22157	0.0156258	0.863613
Early Rings	PBANKA_0509000	EXP3	exported protein 3, putative	-0.313055	11.1881	7.13243	0.0161762	0.863613
Early Rings	PBANKA_0310500	null	conserved Plasmodium protein, unknown function	-0.913563	6.64019	6.78237	0.0185618	0.863613
Early Rings	PBANKA_0401700	null	CLP1 P-loop domain-containing protein, putative	0.529984	7.64472	6.64767	0.0195846	0.863613
Early Rings	PBANKA_0715800	null	50S ribosomal protein L10, putative	-0.794255	6.50612	6.64471	0.0196078	0.863613
Early Rings	PBANKA_0214600	null	Plasmodium exported protein, unknown function	-0.358506	9.46676	6.64234	0.0196263	0.863613
Early Rings	PBANKA_1230100	null	ribonuclease, putative	0.854197	6.47617	6.4926	0.0208425	0.863613
Early Rings	PBANKA_1002000	null	conserved Plasmodium protein, unknown function	0.739257	7.19599	6.39122	0.0217146	0.863613
Early Rings	PBANKA_1342700	null	conserved protein, unknown function	-0.623545	7.02389	6.36221	0.0219718	0.863613
Early Rings	PBANKA_1129900	null	conserved Plasmodium protein, unknown function	-0.711036	7.55328	6.3471	0.0221072	0.863613
Early Rings	PBANKA_1243400	null	nucleolar preribosomal GTPase, putative	-0.377534	9.23649	6.32087	0.0223443	0.863613
Early Rings	PBANKA_1104600	null	MMS19-like protein, putative	-0.368345	9.87973	6.31979	0.0223541	0.863613
Early Rings	PBANKA_0601700	null	conserved Plasmodium protein, unknown function	-0.367167	9.31631	6.28005	0.0227192	0.863613
Early Rings	PBANKA_1317700	null	RNA-binding protein, putative	-0.66589	7.00231	6.25196	0.0229814	0.863613
Early Rings	PBANKA_1445200	null	WD repeat-containing protein, putative	-0.450327	7.97752	6.22188	0.023266	0.863613
Early Rings	PBANKA_0912300	TSN	tudor staphylococcal nuclease, putative	0.446071	8.56042	6.21544	0.0233274	0.863613
Early Rings	PBANKA_0506100	null	PHAX domain-containing protein, putative	-0.926255	6.50009	6.12438	0.0242164	0.863613
Early Rings	PBANKA_1447100	null	CWC16 domain-containing protein, putative	-0.550648	8.03535	6.10394	0.0244213	0.863613
Early Rings	PBANKA_0405400	RPS12	40S ribosomal protein S12, putative	0.455085	8.0973	6.08268	0.0246364	0.863613
Early Rings	PBANKA_0941800	H2B	histone H2B, putative	-0.641182	7.4936	6.07053	0.0247604	0.863613
Early Rings	PBANKA_0501000	Pb235	reticulocyte binding protein, putative	-0.574145	7.78614	6.00849	0.0254044	0.863613
Early Rings	PBANKA_0909900	null	WD repeat-containing protein, putative	0.731417	6.45864	6.00165	0.0254765	0.863613
Early Rings	PBANKA_1105800	TBP	TATA-box binding protein, putative	-0.550187	7.33105	5.99345	0.0255634	0.863613
Early Rings	PBANKA_0930300	null	GTP-binding nuclear protein RAN/TC4, putative	0.326839	10.0275	5.87781	0.0268246	0.863613
Early Rings	PBANKA_1456900	null	translation initiation factor SUI1, putative	-0.320027	11.4508	5.87474	0.0268591	0.863613
Early Rings	PBANKA_1025500	null	NOT family protein, putative	0.387089	8.86863	5.86884	0.0269253	0.863613
Early Rings	PBANKA_0304000	AROM	pentafunctional AROM polypeptide, putative	-0.444318	7.82065	5.77845	0.0279654	0.863613
Early Rings	PBANKA_0936700	null	ES2 protein, putative	-0.439774	8.38299	5.53347	0.0310235	0.863613
Early Rings	PBANKA_1412300	null	ankyrin-repeat protein, putative	0.791705	6.09117	5.36865	0.0332968	0.863613
Early Rings	PBANKA_1025100	null	conserved Plasmodium protein, unknown function	0.852795	7.14734	5.35848	0.0334433	0.863613
Early Rings	PBANKA_1107900	TPT	triose phosphate transporter	-0.541201	8.15445	5.30029	0.0342953	0.863613
Early Rings	PBANKA_1013100	null	60S ribosomal protein L14, putative	0.255783	11.1988	5.26205	0.0348689	0.863613
Early Rings	PBANKA_0501800	ELC	myosin essential light chain ELC, putative	-0.984484	5.94252	5.23467	0.0352863	0.863613
Early Rings	PBANKA_1357200	HSP110	heat shock protein 110, putative	0.528381	7.9996	5.22913	0.0353716	0.863613
Early Rings	PBANKA_1315600	TSR1	ribosome biogenesis protein TSR1, putative	-0.385235	8.30142	5.21746	0.0355517	0.863613
Early Rings	PBANKA_0314500	RPS26	40S ribosomal protein S26, putative	0.269644	10.5859	5.19334	0.0359274	0.863613
Early Rings	PBANKA_1228700	NOL10	nucleolar protein 10, putative	-0.362658	8.84207	5.18147	0.0361141	0.863613
Early Rings	PBANKA_0927800	null	tRNA nucleotidyltransferase, putative	0.6258	7.00721	5.116	0.0371633	0.863613
Early Rings	PBANKA_1347800	CPN20	20 kDa chaperonin, putative	0.641267	6.87376	5.11141	0.0372382	0.863613
Early Rings	PBANKA_0610500	TPx(Gl)	glutathione peroxidase-like thioredoxin peroxidase	-0.377189	8.50148	5.06224	0.0380513	0.863613
Early Rings	PBANKA_0620900	null	conserved Plasmodium protein, unknown function	-0.389939	8.23116	5.05109	0.0382385	0.863613
Early Rings	PBANKA_1346600	null	glutamine--tRNA ligase, putative	0.657125	6.66765	4.94048	0.0401541	0.863613
Early Rings	PBANKA_1220200	null	lysophospholipase, putative	-0.290189	9.76434	4.88495	0.0411574	0.863613
Early Rings	PBANKA_1306200	tRIP	tRNA import protein tRIP	0.836034	6.2331	4.88178	0.0412156	0.863613
Early Rings	PBANKA_0805700	HSP90	heat shock protein 90, putative	0.387166	11.4633	4.82813	0.0422142	0.863613
Early Rings	PBANKA_1316700	null	conserved Plasmodium protein, unknown function	0.862223	6.29885	4.78485	0.0430399	0.863613
Early Rings	PBANKA_1413900	null	zinc finger (CCCH type) protein, putative	-0.294259	9.30544	4.77179	0.0432929	0.863613
Early Rings	PBANKA_1434200	RRS	arginine--tRNA ligase, putative	0.66023	6.59014	4.76835	0.0433598	0.863613
Early Rings	PBANKA_1411300	EIF4G	eukaryotic translation initation factor 4 gamma, putative	0.394212	8.54661	4.75584	0.043604	0.863613
Early Rings	PBANKA_0607700	TRZ	telomere repeat-binding zinc finger protein, putative	0.689348	6.59636	4.74134	0.0438891	0.863613
Early Rings	PBANKA_1219000	null	heat shock protein 90, putative	0.446836	7.7132	4.71398	0.044433	0.863613
Early Rings	PBANKA_0206900	null	pre-rRNA-processing protein TSR2, putative	-0.498536	7.26521	4.68081	0.0451027	0.863613
Early Rings	PBANKA_1344600	null	conserved Plasmodium protein, unknown function	-0.377058	8.05895	4.64388	0.0458621	0.863613
Early Rings	PBANKA_1346100	null	conserved Plasmodium protein, unknown function	-0.344215	8.97695	4.64178	0.0459059	0.863613
Early Rings	PBANKA_0511400	nPrx	peroxiredoxin, putative	-0.270377	10.8077	4.63652	0.0460153	0.863613
Early Rings	PBANKA_1223000	null	conserved Plasmodium protein, unknown function	0.55717	7.18895	4.60891	0.046595	0.863613
Early Rings	PBANKA_1020700	null	conserved Plasmodium protein, unknown function	0.797599	6.30597	4.58537	0.047096	0.863613
Early Rings	PBANKA_0819800	gammaGCS	gamma-glutamylcysteine synthetase	-0.406881	8.13972	4.5809	0.0471917	0.863613
Early Rings	PBANKA_1343000	null	ribose-phosphate pyrophosphokinase, putative	-0.259178	10.122	4.51028	0.0487359	0.863613
Early Rings	PBANKA_1120700	null	nascent polypeptide-associated complex subunit alpha, putative	0.278013	10.2416	4.47767	0.0494687	0.863613
Early Rings	PBANKA_0506200	UIS12	RNA-binding protein, putative	-0.321874	10.429	4.43133	0.0505319	0.863613
Early Rings	PBANKA_1463300	null	conserved Plasmodium protein, unknown function	-0.552764	7.48548	4.4204	0.0507866	0.863613
Early Rings	PBANKA_0823400	PGK	phosphoglycerate kinase, putative	0.641042	7.08646	4.40269	0.0512023	0.863613
Early Rings	PBANKA_1440500	null	conserved Plasmodium protein, unknown function	0.544278	6.60233	4.28454	0.0540791	0.863613
Early Rings	PBANKA_1410100	null	conserved Plasmodium protein, unknown function	-0.273069	9.58207	4.27567	0.0543027	0.863613
Early Rings	PBANKA_1346700	null	60S ribosomal protein L23, putative	0.301339	11.0304	4.26894	0.0544729	0.863613
Early Rings	PBANKA_1317400	P23	HSP90 co-chaperone p23, putative	0.561168	9.02199	4.26042	0.0546894	0.863613
Early Rings	PBANKA_0502900	null	conserved Plasmodium protein, unknown function	-0.390454	8.69827	4.20978	0.0559966	0.863613
Early Rings	PBANKA_1245800	null	conserved Plasmodium protein, unknown function	-0.477624	7.63217	4.20942	0.0560058	0.863613
Early Rings	PBANKA_1355100	null	40S ribosomal protein S6, putative	0.24691	11.4306	4.17466	0.0569243	0.863613
Early Rings	PBANKA_1433800	null	conserved Plasmodium protein, unknown function	0.287408	8.79297	4.17039	0.0570384	0.863613
Early Rings	PBANKA_1433100	null	conserved Plasmodium protein, unknown function	-0.342006	9.33142	4.16161	0.0572737	0.863613
Early Rings	PBANKA_1344800	null	conserved Plasmodium protein, unknown function	-0.55855	7.24724	4.14044	0.0578456	0.863613
Early Rings	PBANKA_1403300	NIF1	NLI interacting factor-like phosphatase	0.698729	6.49178	4.12393	0.0582962	0.863613
Early Rings	PBANKA_1348300	UTP4	U3 small nucleolar RNA-associated protein 4, putative	-0.255158	9.8113	4.0859	0.05935	0.863613
Early Rings	PBANKA_0802300	null	E3 ubiquitin-protein ligase, putative	0.373593	9.4591	3.96995	0.0627025	0.863613
Early Rings	PBANKA_0414700	null	zinc finger protein, putative	-0.341535	9.42312	3.94666	0.0634022	0.863613
Early Rings	PBANKA_1204900	null	conserved Plasmodium protein, unknown function	0.40565	7.81291	3.91452	0.0643826	0.863613
Early Rings	PBANKA_1113900	null	conserved Plasmodium protein, unknown function	0.469805	7.64522	3.91247	0.0644458	0.863613
Early Rings	PBANKA_0801200	null	erythrocyte membrane-associated antigen, putative	0.314034	9.2298	3.87803	0.0655176	0.863613
Early Rings	PBANKA_1029000	null	conserved Plasmodium protein, unknown function	-0.660768	6.42731	3.87127	0.0657303	0.863613
Early Rings	PBANKA_0609100	null	conserved Plasmodium protein, unknown function	-0.268003	9.71376	3.84994	0.0664069	0.863613
Early Rings	PBANKA_1005700	null	conserved Plasmodium protein, unknown function	-0.566269	7.46749	3.84616	0.0665276	0.863613
Early Rings	PBANKA_0410500	MFR3	major facilitator superfamily-related transporter, putative	0.63813	6.39049	3.82589	0.0671798	0.863613
Early Rings	PBANKA_1021100	null	DnaJ protein, putative	-0.383853	8.31127	3.80561	0.0678395	0.863613
Early Rings	PBANKA_0836500	null	conserved rodent malaria protein, unknown function	0.354423	8.44434	3.79184	0.0682918	0.863613
Early Rings	PBANKA_0313400	ATG11	autophagy-related protein 11, putative	-0.689624	6.2711	3.77638	0.068804	0.863613
Early Rings	PBANKA_1007100	null	NAD(P)-binding protein, putative	0.571211	6.78471	3.76224	0.0692762	0.863613
Early Rings	PBANKA_1133300	EF-1alpha	elongation factor 1-alpha	0.63482	7.4617	3.75184	0.0696261	0.863613
Early Rings	PBANKA_1205900	ApiAP2	AP2 domain transcription factor AP2-I, putative	-0.471221	7.75659	3.74183	0.0699646	0.863613
Early Rings	PBANKA_1207900	PPM10	protein phosphatase PPM10, putative	-0.335327	10.868	3.6935	0.0716269	0.863613
Early Rings	PBANKA_1457500	TFB2	RNA polymerase II transcription factor B subunit 2, putative	-0.647739	5.8563	3.67476	0.0722838	0.863613
Early Rings	PBANKA_1354400	null	60S ribosomal protein L18, putative	0.21958	11.3451	3.6452	0.0733344	0.863613
Early Rings	PBANKA_0623200	null	lysophospholipase, putative	-0.225362	10.9224	3.61151	0.0745538	0.863613
Early Rings	PBANKA_0104800	null	conserved Plasmodium protein, unknown function	-0.311127	9.41529	3.59966	0.0749884	0.863613
Early Rings	PBANKA_1202800	null	conserved Plasmodium protein, unknown function	0.623743	6.84201	3.59934	0.0750004	0.863613
Early Rings	PBANKA_0836200	null	conserved Plasmodium protein, unknown function	-0.277652	9.59271	3.58157	0.0756575	0.863613
Early Rings	PBANKA_0818900	BIP	endoplasmic reticulum chaperone BiP, putative	0.592161	8.70696	3.53089	0.0775695	0.863613
Early Rings	PBANKA_0817200	null	conserved Plasmodium protein, unknown function	0.58348	6.88385	3.51887	0.0780315	0.863613
Early Rings	PBANKA_0512100	null	methyltransferase, putative	0.441692	7.45742	3.51838	0.0780505	0.863613
Early Rings	PBANKA_0922100	RPS18	40S ribosomal protein S18, putative	0.220943	11.4715	3.48778	0.0792409	0.863613
Early Rings	PBANKA_0808700	null	GTPase-activating protein, putative	-0.327829	8.90539	3.48552	0.0793299	0.863613
Early Rings	PBANKA_1351200	null	zinc finger protein, putative	0.693927	6.23752	3.48023	0.0795381	0.863613
Early Rings	PBANKA_0706000	DRE2	Fe-S cluster assembly protein DRE2, putative	-0.620733	6.65923	3.4726	0.0798397	0.863613
Early Rings	PBANKA_0711900	HSP70	heat shock protein 70	0.409968	12.9062	3.4681	0.0800181	0.863613
Early Rings	PBANKA_1329300	null	40S ribosomal protein S3, putative	0.249178	10.8393	3.44773	0.0808318	0.863613
Early Rings	PBANKA_1221300	null	conserved Plasmodium protein, unknown function	-0.299362	9.2238	3.43471	0.0813569	0.863613
Early Rings	PBANKA_1351000	DXS	1-deoxy-D-xylulose 5-phosphate synthase, putative	0.396398	7.44561	3.40295	0.082655	0.863613
Early Rings	PBANKA_1134000	UTP21	U3 small nucleolar RNA-associated protein 21, putative	-0.250932	8.94665	3.39954	0.082796	0.863613
Early Rings	PBANKA_1126400	null	transportin, putative	0.394604	7.72546	3.39686	0.0829069	0.863613
Early Rings	PBANKA_1141200	Uba2	ubiquitin-activating enzyme, putative	-0.33599	8.37883	3.38574	0.0833685	0.863613
Early Rings	PBANKA_0307800	null	conserved Plasmodium protein, unknown function	-0.262931	9.24754	3.37958	0.083626	0.863613
Early Rings	PBANKA_1347500	DBP8	ATP-dependent RNA helicase DBP8, putative	0.659471	6.39742	3.37916	0.0836434	0.863613
Early Rings	PBANKA_1235000	MED17	mediator of RNA polymerase II transcription subunit 17, putative	0.705158	6.27283	3.3713	0.0839732	0.863613
Early Rings	PBANKA_0211200	null	conserved protein, unknown function	-0.360496	8.65552	3.36713	0.0841487	0.863613
Early Rings	PBANKA_0721500	null	conserved Plasmodium protein, unknown function	0.638185	7.05613	3.34898	0.0849173	0.863613
Early Rings	PBANKA_1030000	DHS	deoxyhypusine synthase	-0.476867	8.18846	3.33055	0.0857065	0.863613
Early Rings	PBANKA_1117100	H3.3	histone H3 variant, putative	-0.24556	10.0535	3.32667	0.0858738	0.863613
Early Rings	PBANKA_0607300	null	zinc finger protein, putative	-0.426504	7.7719	3.32487	0.0859514	0.863613
Early Rings	PBANKA_0929000	null	tRNA m(1)G methyltransferase, putative	-0.418971	6.97703	3.31617	0.0863282	0.863613
Early Rings	PBANKA_1416300	RPS19	40S ribosomal protein S19, putative	0.224802	11.0972	3.28332	0.0877687	0.863613
Early Rings	PBANKA_1323700	FCP	FYVE and coiled-coil domain-containing protein, putative	-0.367843	8.59026	3.2716	0.0882896	0.863613
Early Rings	PBANKA_0100200	null	Plasmodium exported protein, unknown function	-0.302479	8.20539	3.256	0.0889883	0.863613
Early Rings	PBANKA_0936600	null	conserved Plasmodium protein, unknown function	-0.383916	7.68382	3.23696	0.0898503	0.863613
Early Rings	PBANKA_1117400	null	conserved protein, unknown function	0.702217	6.63993	3.22847	0.090238	0.863613
Early Rings	PBANKA_0824000	null	OTU domain-containing protein, putative	0.519511	6.58338	3.22812	0.0902539	0.863613
Early Rings	PBANKA_1461100	RBM22	pre-mRNA-splicing factor RBM22, putative	-0.381111	7.68082	3.21482	0.0908649	0.863613
Early Rings	PBANKA_1207000	NOP5	nucleolar protein 5, putative	-0.225915	10.585	3.19529	0.0917712	0.863613
Early Rings	PBANKA_1320500	VP1	V-type H(+)-translocating pyrophosphatase, putative	-0.237674	9.65188	3.19293	0.0918813	0.863613
Early Rings	PBANKA_1311000	UIS21	conserved protein, unknown function	0.378847	7.67642	3.19164	0.0919419	0.863613
Early Rings	PBANKA_1028400	null	60S ribosomal protein L10, putative	0.229277	10.9321	3.17323	0.092808	0.863613
Early Rings	PBANKA_1245100	null	conserved Plasmodium protein, unknown function	0.429731	7.52584	3.15812	0.0935258	0.863613
Early Rings	PBANKA_1024200	null	conserved Plasmodium protein, unknown function	-0.638689	6.13173	3.15405	0.0937205	0.863613
Early Rings	PBANKA_1204400	ALBA3	DNA/RNA-binding protein Alba 3, putative	0.218315	11.4023	3.08005	0.0973423	0.88556
Early Rings	PBANKA_1100750	null	fam-a protein	0.209658	10.5005	3.07905	0.0973923	0.88556
Early Rings	PBANKA_1134400	null	Sas10 domain-containing protein, putative	-0.248677	10.636	3.02831	0.0999734	0.89978
Early Rings	PBANKA_1037200	null	conserved Plasmodium protein, unknown function	-0.544044	6.19395	3.0116	0.100841	0.89978
Early Rings	PBANKA_1036000	SPT6	transcription elongation factor SPT6, putative	-0.277841	11.7227	3.01005	0.100922	0.89978
Early Rings	PBANKA_1361000	null	step II splicing factor, putative	-0.478651	6.253	2.9768	0.102677	0.909521
Early Rings	PBANKA_0814700	null	conserved Plasmodium protein, unknown function	-0.584782	6.93369	2.95807	0.103682	0.912534
Early Rings	PBANKA_1407800	PRPF3	U4/U6 small nuclear ribonucleoprotein PRP3, putative	0.290214	8.14598	2.90737	0.106461	0.914863
Early Rings	PBANKA_0706700	DTC	dicarboxylate/tricarboxylate carrier, putative	-0.470756	6.54054	2.89607	0.107093	0.914863
Early Rings	PBANKA_1031900	eIF2gamma	eukaryotic translation initiation factor 2 subunit gamma, putative	0.618375	6.29391	2.89321	0.107253	0.914863
Early Rings	PBANKA_1230500	null	RNA and export factor binding protein, putative	-0.251486	8.73849	2.87933	0.108036	0.914863
Early Rings	PBANKA_0709300	NEP1	ribosomal RNA small subunit methyltransferase NEP1, putative	0.470602	6.85566	2.87137	0.108488	0.914863
Early Rings	PBANKA_0310900	CCT8	T-complex protein 1 subunit theta, putative	0.565249	6.93963	2.87072	0.108526	0.914863
Early Rings	PBANKA_1227200	CYP81	peptidyl-prolyl cis-trans isomerase, putative	-0.50319	6.36449	2.86339	0.108944	0.914863
Early Rings	PBANKA_1034400	PM4	plasmepsin IV	-0.213355	10.1837	2.8526	0.109564	0.914863
Early Rings	PBANKA_1329600	null	conserved Plasmodium protein, unknown function	-0.244701	9.50051	2.84283	0.110128	0.914863
Early Rings	PBANKA_0214800	null	heat shock protein, putative	0.318669	8.57474	2.81453	0.111784	0.914863
Early Rings	PBANKA_0829900	null	conserved protein, unknown function	0.470738	7.13436	2.81147	0.111965	0.914863
Early Rings	PBANKA_1231000	RPS11	40S ribosomal protein S11, putative	0.258613	9.49472	2.8065	0.112259	0.914863
Early Rings	PBANKA_1448100	null	conserved Plasmodium protein, unknown function	-0.485404	6.63561	2.79926	0.11269	0.914863
Early Rings	PBANKA_1238600	null	divalent metal transporter, putative	0.487106	6.38328	2.78485	0.113553	0.914863
Early Rings	PBANKA_1117500	null	ribosomal protein L27a, putative	0.194548	11.1551	2.77839	0.113941	0.914863
Early Rings	PBANKA_0201600	ETRAMP	early transcribed membrane protein	-0.176865	13.4602	2.7508	0.115623	0.922964
Early Rings	PBANKA_0618500	null	conserved Plasmodium protein, unknown function	-0.551192	6.48566	2.73495	0.116602	0.923029
Early Rings	PBANKA_0213100	SRP9	signal recognition particle subunit SRP9, putative	0.46338	6.69639	2.7098	0.118176	0.923029
Early Rings	PBANKA_0615400	null	serine--tRNA ligase, putative	0.692449	6.52877	2.70293	0.11861	0.923029
Early Rings	PBANKA_1464800	null	conserved Plasmodium protein, unknown function	-0.276425	8.99561	2.68868	0.119517	0.923029
Early Rings	PBANKA_1015200	DPH2	diphthamide biosynthesis protein 2, putative	0.293075	8.24216	2.67441	0.120434	0.923029
Early Rings	PBANKA_1229200	null	60S ribosomal protein L19, putative	0.198445	10.5692	2.67271	0.120544	0.923029
Early Rings	PBANKA_0403800	null	conserved Plasmodium membrane protein, unknown function	-0.31394	8.52966	2.66272	0.121192	0.923029
Early Rings	PBANKA_0618200	null	phosphoinositide-binding protein, putative	0.404509	7.84087	2.65308	0.12182	0.923029
Early Rings	PBANKA_0418000	DDX60	ATP-dependent RNA helicase DDX60, putative	0.281444	9.46688	2.64927	0.12207	0.923029
Early Rings	PBANKA_0915400	null	conserved Plasmodium protein, unknown function	-0.460312	7.46937	2.63745	0.122848	0.923029
Early Rings	PBANKA_1440100	null	conserved Plasmodium protein, unknown function	-0.261715	8.92611	2.63477	0.123026	0.923029
Early Rings	PBANKA_1462900	FCF2	rRNA-processing protein FCF2, putative	-0.211741	9.82507	2.61516	0.124332	0.927763
Early Rings	PBANKA_1213600	CysRS	cysteine--tRNA ligase, putative	0.518709	6.63587	2.58025	0.1267	0.940321
Early Rings	PBANKA_1463100	null	CSC1-like protein, putative	0.568189	6.61977	2.54958	0.128826	0.947017
Early Rings	PBANKA_0915300	null	conserved Plasmodium protein, unknown function	-0.197643	9.94863	2.53406	0.129918	0.947017
Early Rings	PBANKA_1218000	null	nicotinamidase, putative	-0.203516	10.3604	2.53313	0.129984	0.947017
Early Rings	PBANKA_1013500	LSG1	large subunit GTPase 1, putative	-0.234315	8.89574	2.5278	0.130361	0.947017
Early Rings	PBANKA_1108200	null	conserved protein, unknown function	0.574441	6.98881	2.50407	0.13206	0.949711
Early Rings	PBANKA_0938600	CK2alpha	casein kinase 2, alpha subunit	0.526829	7.06217	2.47832	0.133933	0.949711
Early Rings	PBANKA_0207200	null	V-type proton ATPase subunit C, putative	-0.548449	6.75392	2.46909	0.134612	0.949711
Early Rings	PBANKA_0908300	null	conserved Plasmodium protein, unknown function	-0.2668	10.1518	2.41988	0.138306	0.949711
Early Rings	PBANKA_1215500	TMA7	translation machinery-associated protein 7, putative	0.329082	8.30388	2.41179	0.138924	0.949711
Early Rings	PBANKA_0407700	null	60S acidic ribosomal protein P2, putative	0.191086	11.9917	2.40756	0.139249	0.949711
Early Rings	PBANKA_1205000	GBP2	single-strand telomeric DNA-binding protein GBP2, putative	0.255777	9.2475	2.39793	0.139992	0.949711
Early Rings	PBANKA_1303700	null	vesicle-associated membrane protein, putative	0.608974	6.22959	2.39128	0.140508	0.949711
Early Rings	PBANKA_0606500	null	50S ribosomal protein L29, putative	-0.318617	8.22156	2.38747	0.140804	0.949711
Early Rings	PBANKA_1225900	null	conserved Plasmodium protein, unknown function	-0.493174	6.32371	2.38403	0.141073	0.949711
Early Rings	PBANKA_0922300	ThrRS	threonine--tRNA ligase, putative	0.3294	8.07215	2.38064	0.141338	0.949711
Early Rings	PBANKA_1003100	PRPF8	pre-mRNA-processing-splicing factor 8, putative	0.239505	8.82881	2.37686	0.141635	0.949711
Early Rings	PBANKA_1143600	AlaRS	alanine--tRNA ligase, putative	0.315238	7.99116	2.36181	0.142823	0.949711
Early Rings	PBANKA_1445300	null	sun-family protein, putative	-0.472382	6.31278	2.35626	0.143264	0.949711
Early Rings	PBANKA_1026200	GDH1	NADP-specific glutamate dehydrogenase, putative	0.203128	9.41234	2.35222	0.143586	0.949711
Early Rings	PBANKA_0704500	HEUL	HECT-like E3 ubiquitin ligase, putative	0.195912	10.5773	2.3405	0.144526	0.949711
Early Rings	PBANKA_0209800	null	conserved protein, unknown function	0.360196	6.8474	2.33266	0.145158	0.949711
Early Rings	PBANKA_0703900	RACK1	receptor for activated c kinase, putative	0.262717	9.74019	2.33176	0.145231	0.949711
Early Rings	PBANKA_1327600	null	zinc finger protein, putative	0.509564	6.53752	2.32589	0.145707	0.949711
Early Rings	PBANKA_1122700	TKL4	tyrosine kinase-like protein, putative	-0.302326	11.4022	2.30017	0.147816	0.949711
Early Rings	PBANKA_0904400	TFG2	transcription initiation factor IIF subunit beta, putative	0.488525	6.62883	2.29062	0.148609	0.949711
Early Rings	PBANKA_1104800	ALP2b	actin-like protein, putative	-0.398519	6.30213	2.24427	0.15253	0.949711
Early Rings	PBANKA_1119000	null	conserved Plasmodium protein, unknown function	-0.363449	7.6108	2.22977	0.153782	0.949711
Early Rings	PBANKA_0412100	PPP6	serine/threonine protein phosphatase 6	0.456407	6.53609	2.22396	0.154288	0.949711
Early Rings	PBANKA_0623150	null	conserved rodent malaria protein, unknown function	-0.175422	10.5134	2.20904	0.155596	0.949711
Early Rings	PBANKA_0940700	null	conserved Plasmodium protein, unknown function	0.398418	7.42657	2.20424	0.156019	0.949711
Early Rings	PBANKA_0805000	null	RAP protein, putative	-0.256726	8.31312	2.19961	0.156429	0.949711
Early Rings	PBANKA_0611800	null	N-acetyltransferase, GNAT family, putative	-0.547134	6.29665	2.19826	0.156548	0.949711
Early Rings	PBANKA_0109300	null	SNARE associated Golgi protein, putative	-0.302945	8.37993	2.17355	0.15876	0.949711
Early Rings	PBANKA_1105400	SUMO	small ubiquitin-related modifier, putative	0.404852	7.49022	2.16453	0.159577	0.949711
Early Rings	PBANKA_0306900	null	Sec61-gamma subunit of protein translocation complex, putative	0.346471	7.20799	2.16282	0.159733	0.949711
Early Rings	PBANKA_1349400	null	DNA replication complex GINS protein, putative	0.333731	7.68567	2.16231	0.159779	0.949711
Early Rings	PBANKA_0512600	null	partial CSTF domain-containing protein, putative	-0.39336	6.65903	2.14741	0.161143	0.949711
Early Rings	PBANKA_1033900	null	40S ribosomal protein S8e, putative	0.260107	11.6036	2.14644	0.161231	0.949711
Early Rings	PBANKA_1022100	null	conserved Plasmodium protein, unknown function	0.427902	6.80061	2.14614	0.16126	0.949711
Early Rings	PBANKA_0709500	DHX36	ATP-dependent RNA helicase DHX36, putative	0.289889	8.48078	2.13525	0.162265	0.949711
Early Rings	PBANKA_1126500	ACS	acetyl-CoA synthetase, putative	0.31898	7.68779	2.12337	0.163372	0.949711
Early Rings	PBANKA_0718100	GATA	glutamyl-tRNA(Gln) amidotransferase subunit A	0.459651	6.61079	2.12312	0.163395	0.949711
Early Rings	PBANKA_1133400	EF-1alpha	elongation factor 1-alpha	0.371454	9.71522	2.11715	0.163955	0.949711
Early Rings	PBANKA_1433900	AP2-MU	AP-2 complex subunit mu, putative	-0.328334	7.4058	2.10337	0.165256	0.949711
Early Rings	PBANKA_1313000	BRF1	transcription factor IIIb subunit, putative	-0.256718	8.8021	2.08871	0.166654	0.949711
Early Rings	PBANKA_0721100	null	conserved Plasmodium protein, unknown function	-0.391919	7.91196	2.08678	0.166839	0.949711
Early Rings	PBANKA_0821700	null	inosine-5'-monophosphate dehydrogenase, putative	0.332574	7.52364	2.07513	0.167962	0.949711
Early Rings	PBANKA_1218800	ABCI3	ABC transporter I family member 1, putative	-0.234394	9.44625	2.07163	0.168301	0.949711
Early Rings	PBANKA_1457550	null	ACEA small nucleolar RNA U3	0.333712	11.3908	2.07123	0.16834	0.949711
Early Rings	PBANKA_1215800	null	conserved Plasmodium protein, unknown function	-0.36253	7.41363	2.05843	0.169588	0.949711
Early Rings	PBANKA_1341600	null	translation initiation factor eIF-2B subunit gamma, putative	0.494062	6.65778	2.04914	0.170501	0.949711
Early Rings	PBANKA_0937800	ENP1	essential nuclear protein 1, putative	-0.20572	9.28065	2.02237	0.173166	0.949711
Early Rings	PBANKA_0819300	EIF3F	eukaryotic translation initiation factor 3 subunit F, putative	0.232094	9.15316	2.01995	0.173409	0.949711
Early Rings	PBANKA_0517200	HAD1	haloacid dehalogenase-like hydrolase, putative	0.329056	7.80192	2.01794	0.173612	0.949711
Early Rings	PBANKA_0524700	null	Plasmodium exported protein, unknown function	0.179427	10.5898	2.00587	0.174834	0.949711
Early Rings	PBANKA_0315200	SNRPD2	small nuclear ribonucleoprotein Sm D2, putative	0.26066	8.18368	1.99714	0.175725	0.949711
Early Rings	PBANKA_1034900	PRP38B	pre-mRNA-splicing factor 38B, putative	0.363181	7.13819	1.99396	0.176051	0.949711
Early Rings	PBANKA_1461600	null	conserved Plasmodium protein, unknown function	0.252505	8.3991	1.99179	0.176273	0.949711
Early Rings	PBANKA_0825600	SF3A3	splicing factor 3A subunit 3, putative	0.289719	8.28932	1.99126	0.176328	0.949711
Early Rings	PBANKA_0807600	RPS11	40S ribosomal protein S11, putative	0.259747	10.5475	1.99025	0.176432	0.949711
Early Rings	PBANKA_1464600	null	conserved Plasmodium protein, unknown function	-0.249553	9.62674	1.98077	0.177411	0.949711
Early Rings	PBANKA_1118700	ACS12	acyl-CoA synthetase, putative	-0.304759	8.10838	1.97747	0.177753	0.949711
Early Rings	PBANKA_0720400	null	conserved Plasmodium protein, unknown function	-0.334682	9.00924	1.97399	0.178115	0.949711
Early Rings	PBANKA_1141800	null	conserved Plasmodium protein, unknown function	0.485905	6.08671	1.95396	0.180214	0.949711
Early Rings	PBANKA_0943600	null	60S acidic ribosomal protein P1, putative	0.226693	11.1809	1.94893	0.180747	0.949711
Early Rings	PBANKA_0804800	MED10	mediator of RNA polymerase II transcription subunit 10, putative	0.436392	6.88885	1.94524	0.181138	0.949711
Early Rings	PBANKA_0801900	null	methyltransferase, putative	-0.395083	6.44264	1.94231	0.181451	0.949711
Early Rings	PBANKA_1203300	null	methionine--tRNA ligase, putative	-0.237005	8.19732	1.94079	0.181612	0.949711
Early Rings	PBANKA_1364800	ABCB6	ABC transporter B family member 6, putative	0.362257	7.00488	1.93989	0.181708	0.949711
Early Rings	PBANKA_1017900	PEPC	phosphoenolpyruvate carboxylase	-0.301016	8.28076	1.93048	0.182716	0.949711
Early Rings	PBANKA_1143300	null	conserved Plasmodium protein, unknown function	-0.221269	9.80332	1.91264	0.184646	0.949711
Early Rings	PBANKA_0518800	null	U2 snRNA/tRNA pseudouridine synthase, putative	0.480441	7.25716	1.91081	0.184845	0.949711
Early Rings	PBANKA_1223300	RAB18	ras-related protein Rab-18, putative	-0.244159	8.65827	1.91013	0.18492	0.949711
Early Rings	PBANKA_0202900	null	transcription initiation factor TFIIB, putative	-0.366608	6.7077	2.24081	0.185251	0.949711
Early Rings	PBANKA_1245900	null	Plasmodium exported protein, unknown function	-0.211836	9.92263	1.90516	0.185463	0.949711
Early Rings	PBANKA_1030700	null	conserved Plasmodium protein, unknown function	-0.246239	7.87631	1.89567	0.186506	0.949711
Early Rings	PBANKA_1222700	null	conserved Plasmodium protein, unknown function	-0.33061	8.29792	1.88592	0.187584	0.949711
Early Rings	PBANKA_1314800	eEF2	elongation factor 2, putative	0.495128	8.04209	1.88531	0.187653	0.949711
Early Rings	PBANKA_0702900	null	SET domain protein, putative	-0.197674	10.4787	1.87733	0.188541	0.949711
Early Rings	PBANKA_1103400	RPL31	60S ribosomal protein L31, putative	0.262459	11.0496	1.87464	0.188843	0.949711
Early Rings	PBANKA_0316841	null	fam-b protein	0.224173	10.0552	1.8741	0.188902	0.949711
Early Rings	PBANKA_0811900	NBP35	cytosolic Fe-S cluster assembly factor NBP35, putative	0.323456	7.68158	1.87227	0.189108	0.949711
Early Rings	PBANKA_1428900	BDP2	bromodomain protein 2, putative	-0.164849	11.0235	1.85813	0.190702	0.949711
Early Rings	PBANKA_0404000	null	conserved Plasmodium protein, unknown function	-0.302468	10.2325	1.85325	0.191257	0.949711
Early Rings	PBANKA_1116800	null	conserved protein, unknown function	0.188091	9.99213	1.85152	0.191454	0.949711
Early Rings	PBANKA_0807900	null	conserved Plasmodium protein, unknown function	0.248874	8.64406	1.84751	0.191912	0.949711
Early Rings	PBANKA_1001000	null	conserved Plasmodium protein, unknown function	0.205034	9.16992	1.84396	0.192317	0.949711
Early Rings	PBANKA_0803600	null	importin-7, putative	0.396633	8.06794	1.84116	0.192639	0.949711
Early Rings	PBANKA_1432800	MRD1	multiple RNA-binding domain-containing protein 1, putative	-0.176195	9.92639	1.84102	0.192654	0.949711
Early Rings	PBANKA_1237800	MDR1	multidrug resistance protein 1, putative	-0.168674	10.017	1.83852	0.192942	0.949711
Early Rings	PBANKA_0931300	DPAP1	dipeptidyl aminopeptidase 1, putative	-0.253473	9.16629	1.83462	0.193392	0.949711
Early Rings	PBANKA_1035600	ClpC	ATP-dependent Clp protease regulatory subunit ClpC, putative	-0.31412	7.42364	1.83133	0.193771	0.949711
Early Rings	PBANKA_1360100	NT1	nucleoside transporter 1	-0.210279	8.66622	1.83015	0.193909	0.949711
Early Rings	PBANKA_1146200	null	Plasmodium exported protein, unknown function	0.341395	7.01564	1.81464	0.195714	0.949711
Early Rings	PBANKA_1109400	PI4K	phosphatidylinositol 4-kinase, putative	0.374465	6.67381	1.80369	0.197002	0.949711
Early Rings	PBANKA_0505700	ROK1	ATP-dependent RNA helicase ROK1, putative	-0.166662	10.1292	1.78521	0.1992	0.949711
Early Rings	PBANKA_1230600	COG4	conserved oligomeric Golgi complex subunit 4, putative	-0.454789	6.60548	1.78499	0.199226	0.949711
Early Rings	PBANKA_0922800	SNRPD1	small nuclear ribonucleoprotein Sm D1, putative	0.308708	7.75945	1.77387	0.200565	0.949711
Early Rings	PBANKA_1364200	null	60S ribosomal protein L17, putative	0.19735	10.9334	1.77377	0.200576	0.949711
Early Rings	PBANKA_0524100	null	conserved Plasmodium protein, unknown function	-0.155893	10.8317	1.7593	0.202334	0.949711
Early Rings	PBANKA_0202500	null	P-loop containing nucleoside triphosphate hydrolase, putative	-0.294018	8.02454	1.75765	0.202536	0.949711
Early Rings	PBANKA_0923500	RRS1	ribosome biogenesis regulatory protein, putative	-0.156494	10.661	1.74935	0.203554	0.949711
Early Rings	PBANKA_1342800	NMNAT	nicotinamide/nicotinic acid mononucleotide adenylyltransferase, putative	-0.181281	10.1073	1.7389	0.204845	0.949711
Early Rings	PBANKA_0720200	SOC1	protein SOC1	0.410576	6.66122	1.73632	0.205165	0.949711
Early Rings	PBANKA_1423600	null	40S ribosomal protein S16, putative	0.154161	11.6999	1.73225	0.205672	0.949711
Early Rings	PBANKA_0822100	null	conserved Plasmodium protein, unknown function	-0.27373	8.91874	1.72567	0.206495	0.949711
Early Rings	PBANKA_0109200	SPT5	transcription elongation factor SPT5, putative	-0.211642	8.95017	1.71592	0.207721	0.949711
Early Rings	PBANKA_1142300	RHOP148	rhoptry protein RHOP148, putative	-0.169095	9.81023	1.71465	0.207882	0.949711
Early Rings	PBANKA_0316300	null	fam-b protein	-0.157288	11.5976	1.71033	0.208429	0.949711
Early Rings	PBANKA_1211900	PI-PLC	phosphoinositide-specific phospholipase C	0.254824	8.21506	1.70974	0.208504	0.949711
Early Rings	PBANKA_1008500	PTEX150	translocon component PTEX150	-0.18676	12.3942	1.70416	0.209214	0.949711
Early Rings	PBANKA_1335400	HDA1	histone deacetylase, putative	0.252594	8.57211	1.69777	0.210031	0.949711
Early Rings	PBANKA_1309300	null	conserved Plasmodium protein, unknown function	-0.258862	8.02292	1.69746	0.21007	0.949711
Early Rings	PBANKA_0712400	FCF1	rRNA-processing protein FCF1, putative	-0.188041	8.94731	1.69706	0.210121	0.949711
Early Rings	PBANKA_0615100	null	queuine tRNA-ribosyltransferase, putative	-0.228191	8.4192	1.6962	0.210231	0.949711
Early Rings	PBANKA_1351500	CDPK5	calcium-dependent protein kinase 5	-0.466406	7.29526	1.69581	0.210281	0.949711
Early Rings	PBANKA_1137200	SEC24A	protein transport protein Sec24A, putative	0.387008	6.78917	1.68776	0.211317	0.949711
Early Rings	PBANKA_0503600	null	60S ribosomal protein L30e, putative	0.187644	10.9204	1.6868	0.211441	0.949711
Early Rings	PBANKA_1339000	VPS52	vacuolar protein sorting-associated protein 52, putative	-0.267589	7.8101	1.68505	0.211667	0.949711
Early Rings	PBANKA_1234300	CCR4-1	CCR4 domain-containing protein 1, putative	0.4893	6.38047	1.67649	0.212779	0.949711
Early Rings	PBANKA_1339200	null	conserved Plasmodium protein, unknown function	0.2447	7.86815	1.66484	0.214302	0.949711
Early Rings	PBANKA_1403800	GCN1	translational activator GCN1, putative	0.412364	7.10008	1.66429	0.214375	0.949711
Early Rings	PBANKA_1464400	null	conserved Plasmodium protein, unknown function	-0.355683	7.07738	1.66359	0.214467	0.949711
Early Rings	PBANKA_1007300	RF2	peptide chain release factor 2, putative	-0.270671	7.90729	1.66293	0.214553	0.949711
Early Rings	PBANKA_1239800	null	zinc finger protein, putative	-0.189593	8.65286	1.65953	0.215001	0.949711
Early Rings	PBANKA_0406800	PRPF19	pre-mRNA-processing factor 19, putative	0.492322	6.27282	1.65863	0.21512	0.949711
Early Rings	PBANKA_1106700	RPL4	60S ribosomal protein L4, putative	0.159607	11.9371	1.64657	0.216721	0.951914
Early Rings	PBANKA_1242300	HIP	Hsc70-interacting protein, putative	0.184505	9.59294	1.64443	0.217006	0.951914
Early Rings	PBANKA_0718200	null	conserved protein, unknown function	-0.369695	6.51698	1.61869	0.220478	0.96121
Early Rings	PBANKA_0920500	null	conserved Plasmodium protein, unknown function	-0.392985	6.02204	1.61402	0.221116	0.96121
Early Rings	PBANKA_1019600	VPS3	vacuolar protein sorting-associated protein 3, putative	-0.299128	7.72882	1.61322	0.221225	0.96121
Early Rings	PBANKA_0204100	null	N-acetyltransferase, GNAT family, putative	0.315086	7.74515	1.5913	0.224251	0.963514
Early Rings	PBANKA_0617100	null	60S ribosomal protein L11a, putative	0.137954	11.5044	1.5906	0.224349	0.963514
Early Rings	PBANKA_0405500	null	60S ribosomal protein L7, putative	0.134199	11.6388	1.58644	0.224929	0.963514
Early Rings	PBANKA_0827400	null	conserved Plasmodium protein, unknown function	0.386816	6.77322	1.58309	0.225398	0.963514
Early Rings	PBANKA_1221200	RPL34	60S ribosomal protein L34, putative	0.166413	11.3519	1.58001	0.225831	0.963514
Early Rings	PBANKA_1348900	null	chaperone binding protein, putative	0.275083	7.8212	1.57905	0.225966	0.963514
Early Rings	PBANKA_1207200	AK1	adenylate kinase, putative	-0.399801	7.23127	1.56985	0.227265	0.965316
Early Rings	PBANKA_0931200	HSP101	heat shock protein 101	-0.205794	10.992	1.56611	0.227795	0.965316
Early Rings	PBANKA_0503200	null	eukaryotic translation initiation factor subunit eIF2A, putative	-0.415109	6.2159	1.78143	0.229949	0.971448
Early Rings	PBANKA_0304200	null	DNA-directed RNA polymerase III subunit RPC10, putative	0.260291	7.66418	1.52937	0.233095	0.97956
Early Rings	PBANKA_1222800	TyrRS	tyrosine--tRNA ligase, putative	0.34234	6.34641	1.52586	0.233609	0.97956
Early Rings	PBANKA_0906500	null	60S ribosomal protein L28, putative	0.170336	10.8238	1.52198	0.23418	0.97956
Early Rings	PBANKA_1464500	DRS1	ATP-dependent RNA helicase DRS1, putative	-0.174877	11.1027	1.51754	0.234834	0.97956
Early Rings	PBANKA_0814200	null	elongation factor 1-beta, putative	0.444762	7.17862	1.50198	0.237149	0.97956
Early Rings	PBANKA_1445600	RIO1	serine/threonine protein kinase RIO1, putative	0.259518	8.41546	1.49811	0.23773	0.97956
Early Rings	PBANKA_1125600	null	pyruvate kinase, putative	0.296166	9.00614	1.4939	0.238362	0.97956
Early Rings	PBANKA_1132100	SF3B5	splicing factor 3B subunit 5, putative	0.307816	7.43162	1.48772	0.239297	0.97956
Early Rings	PBANKA_1318100	APP	aminopeptidase P, putative	0.182965	10.3383	1.48616	0.239533	0.97956
Early Rings	PBANKA_1231800	null	60S ribosomal protein L12, putative	0.144332	11.8679	1.45939	0.243638	0.97956
Early Rings	PBANKA_1215600	RPS3A	40S ribosomal protein S3A, putative	0.1466	11.2881	1.45717	0.243983	0.97956
Early Rings	PBANKA_0604500	HMGB3	high mobility group protein B3, putative	0.189355	11.2695	1.45576	0.244202	0.97956
Early Rings	PBANKA_1119100	SF3A2	splicing factor 3A subunit 2, putative	0.296702	6.93217	1.52319	0.245731	0.97956
Early Rings	PBANKA_0904700	null	60S ribosomal protein L41, putative	0.194959	10.0959	1.44407	0.246029	0.97956
Early Rings	PBANKA_1423200	null	AAA family ATPase, putative	-0.156368	9.80796	1.44283	0.246223	0.97956
Early Rings	PBANKA_1418300	PRP2	golgi protein 1, putative	-0.202128	8.63656	1.43847	0.24691	0.97956
Early Rings	PBANKA_1141100	null	conserved Plasmodium protein, unknown function	-0.170051	9.78635	1.43636	0.247243	0.97956
Early Rings	PBANKA_0937700	RPL36	60S ribosomal protein L36, putative	0.126321	11.4064	1.43538	0.247399	0.97956
Early Rings	PBANKA_1357800	null	conserved Plasmodium protein, unknown function	-0.184471	9.39267	1.43092	0.248106	0.97956
Early Rings	PBANKA_1030300	NTF2	nuclear transport factor 2, putative	0.216468	8.47522	1.42017	0.24982	0.97956
Early Rings	PBANKA_0412300	null	conserved protein, unknown function	-0.23059	8.10024	1.41921	0.249973	0.97956
Early Rings	PBANKA_1452500	null	conserved Plasmodium protein, unknown function	-0.168549	9.35306	1.41528	0.250604	0.97956
Early Rings	PBANKA_1310800	null	40S ribosomal protein S5, putative	0.162933	10.4094	1.40902	0.251615	0.97956
Early Rings	PBANKA_IT01100	#N/A	#N/A	0.316695	7.07381	1.40654	0.252016	0.97956
Early Rings	PBANKA_1347600	null	eukaryotic translation initiation factor 6, putative	0.164545	8.90161	1.39707	0.253557	0.97956
Early Rings	PBANKA_1439200	PABP1	polyadenylate-binding protein 1, putative	-0.168764	12.2897	1.39438	0.253997	0.97956
Early Rings	PBANKA_1462800	KsgA2	ribosomal RNA small subunit methyltransferase A2, putative	-0.223548	8.23747	1.3942	0.254027	0.97956
Early Rings	PBANKA_1234400	null	zinc finger protein, putative	-0.313441	8.2059	1.39339	0.254159	0.97956
Early Rings	PBANKA_0506400	null	conserved Plasmodium protein, unknown function	0.467895	6.81996	1.38461	0.255604	0.97956
Early Rings	PBANKA_0416200	null	mitochondrial carrier protein, putative	-0.173689	10.0684	1.38368	0.255757	0.97956
Early Rings	PBANKA_0617600	ESF2	pre-rRNA-processing protein ESF2, putative	-0.218301	8.38989	1.37896	0.256539	0.97956
Early Rings	PBANKA_0808300	null	E3 ubiquitin-protein ligase, putative	0.379318	6.20231	1.36528	0.258822	0.97956
Early Rings	PBANKA_1127400	null	conserved Plasmodium protein, unknown function	0.455095	6.02786	1.35243	0.260991	0.97956
Early Rings	PBANKA_1364500	null	conserved Plasmodium protein, unknown function	0.305339	7.61626	1.35093	0.261244	0.97956
Early Rings	PBANKA_1117000	H2A	histone H2A, putative	-0.353243	6.44942	1.34733	0.261858	0.97956
Early Rings	PBANKA_0914400	UIS24	heat shock protein 70, putative	0.225116	8.99597	1.34314	0.262573	0.97956
Early Rings	PBANKA_1109000	null	RNA polymerase I, putative	0.177826	9.50518	1.3398	0.263145	0.97956
Early Rings	PBANKA_0101800	null	conserved Plasmodium protein, unknown function	0.312276	7.61319	1.33888	0.263303	0.97956
Early Rings	PBANKA_1443100	null	conserved Plasmodium protein, unknown function	0.218763	8.35013	1.33864	0.263344	0.97956
Early Rings	PBANKA_1212900	null	conserved Plasmodium protein, unknown function	0.250818	8.06415	1.33218	0.264457	0.97956
Early Rings	PBANKA_0504800	null	conserved Plasmodium protein, unknown function	-0.34137	6.86766	1.33003	0.264828	0.97956
Early Rings	PBANKA_1400051	null	PIR protein	-0.308494	7.22041	1.32629	0.265476	0.97956
Early Rings	PBANKA_0816400	PFK9	ATP-dependent 6-phosphofructokinase, putative	0.241068	7.96074	1.32242	0.26615	0.97956
Early Rings	PBANKA_0906400	null	60S ribosomal protein L35ae, putative	0.20138	11.1725	1.31217	0.267943	0.97956
Early Rings	PBANKA_0304900	SERA3	serine repeat antigen 3	-0.203964	9.25805	1.31049	0.268238	0.97956
Early Rings	PBANKA_1032300	CTPS	CTP synthase, putative	0.21042	7.99901	1.30979	0.268361	0.97956
Early Rings	PBANKA_1033500	null	WD repeat-containing protein, putative	0.257094	7.86435	1.30729	0.268802	0.97956
Early Rings	PBANKA_0112600	null	fam-b protein	-0.13203	10.5704	1.2996	0.270165	0.97956
Early Rings	PBANKA_1455300	null	tetratricopeptide repeat protein, putative	-0.169965	8.81083	1.29952	0.270179	0.97956
Early Rings	PBANKA_0702500	null	leucine--tRNA ligase, putative	0.408844	6.98404	1.29171	0.271571	0.97956
Early Rings	PBANKA_1448700	null	bromodomain protein, putative	-0.212867	9.8439	1.27916	0.273829	0.97956
Early Rings	PBANKA_0615000	null	transcription initiation factor IIE subunit alpha, putative	-0.251437	8.08627	1.27797	0.274044	0.97956
Early Rings	PBANKA_0941300	PTEX88	translocon component PTEX88	-0.251934	8.73784	1.27756	0.274117	0.97956
Early Rings	PBANKA_1234800	RPS9	40S ribosomal protein S9, putative	0.133178	10.9379	1.27593	0.274414	0.97956
Early Rings	PBANKA_1315500	SORTLR	sortilin, putative	-0.358458	6.59299	1.27477	0.274624	0.97956
Early Rings	PBANKA_0914200	null	conserved Plasmodium protein, unknown function	-0.205022	11.1839	1.27375	0.27481	0.97956
Early Rings	PBANKA_1207100	null	Plasmodium exported protein, unknown function	-0.196233	9.91385	1.26532	0.276348	0.97956
Early Rings	PBANKA_1039300	SR140	U2 snRNP-associated SURP motif-containing protein, putative	0.302289	8.37309	1.26491	0.276423	0.97956
Early Rings	PBANKA_0515900	DCP1	mRNA-decapping enzyme subunit 1, putative	-0.217231	8.2532	1.25219	0.278767	0.97956
Early Rings	PBANKA_1123800	null	GAS8-like protein, putative	-0.280211	6.79255	1.2518	0.278839	0.97956
Early Rings	PBANKA_1341700	null	conserved Plasmodium protein, unknown function	0.375125	6.29321	1.23944	0.281143	0.97956
Early Rings	PBANKA_1349900	null	conserved Plasmodium protein, unknown function	-0.310326	7.13714	1.51057	0.281809	0.97956
Early Rings	PBANKA_1239100	null	conserved Plasmodium protein, unknown function	0.231063	7.64614	1.23494	0.281988	0.97956
Early Rings	PBANKA_0510900	RPS2	40S ribosomal protein S2, putative	0.154964	10.5929	1.22722	0.283446	0.97956
Early Rings	PBANKA_0938900	null	IWS1-like protein, putative	0.227454	8.03334	1.21959	0.284895	0.97956
Early Rings	PBANKA_1106800	SUB3	subtilisin-like protease 3, putative	0.330631	7.33625	1.21862	0.285081	0.97956
Early Rings	PBANKA_1238800	null	karyopherin beta, putative	0.160683	9.60235	1.2146	0.28585	0.97956
Early Rings	PBANKA_1140200	PRP16	pre-mRNA-splicing factor ATP-dependent RNA helicase PRP16, putative	-0.217215	7.98442	1.21214	0.286321	0.97956
Early Rings	PBANKA_0934200	DSK2	ubiquitin domain-containing protein DSK2, putative	0.373173	6.50429	1.20507	0.287684	0.97956
Early Rings	PBANKA_1034000	null	conserved Plasmodium protein, unknown function	0.192682	9.19416	1.19988	0.28869	0.97956
Early Rings	PBANKA_1239200	RBG1	ribosome-interacting GTPase 1, putative	-0.268269	6.75032	1.19929	0.288805	0.97956
Early Rings	PBANKA_1016500	WBP11	WW domain-binding protein 11, putative	0.240467	7.62465	1.18746	0.291117	0.97956
Early Rings	PBANKA_1203800	null	DnaJ protein, putative	-0.18329	8.67735	1.18548	0.291505	0.97956
Early Rings	PBANKA_1001400	CLF1	pre-mRNA-splicing factor CLF1, putative	0.379422	6.55621	1.18221	0.29215	0.97956
Early Rings	PBANKA_0405300	null	40S ribosomal protein S23, putative	0.187006	10.0985	1.18086	0.292416	0.97956
Early Rings	PBANKA_1417600	null	ubiquitin carboxyl-terminal hydrolase MINDY, putative	-0.249072	7.54196	1.28968	0.292766	0.97956
Early Rings	PBANKA_0200400	null	Plasmodium exported protein, unknown function	-0.202196	9.29026	1.17795	0.292992	0.97956
Early Rings	PBANKA_0206700	null	conserved Plasmodium protein, unknown function	-0.147987	9.51658	1.17712	0.293156	0.97956
Early Rings	PBANKA_1146000	null	tryptophan-rich protein	0.287578	7.86604	1.17672	0.293236	0.97956
Early Rings	PBANKA_1143000	SNP1	U1 small nuclear ribonucleoprotein 70 kDa homolog, putative	0.468028	6.38361	1.16789	0.294996	0.97956
Early Rings	PBANKA_0311900	null	RING zinc finger protein, putative	-0.349889	8.35275	1.15989	0.296601	0.97956
Early Rings	PBANKA_0826700	PV5	parasitophorous vacuolar protein 5	-0.117552	12.0325	1.15932	0.296717	0.97956
Early Rings	PBANKA_1359400	null	conserved Plasmodium protein, unknown function	0.404816	7.07625	1.15821	0.29694	0.97956
Early Rings	PBANKA_0712000	IMP4	U3 small nucleolar ribonucleoprotein protein IMP4, putative	-0.134941	9.64445	1.14018	0.300609	0.97956
Early Rings	PBANKA_0918100	RPL38	60S ribosomal protein L38, putative	0.158109	11.2181	1.13497	0.301682	0.97956
Early Rings	PBANKA_0608400	RPL1	50S ribosomal protein L1, apicoplast, putative	-0.223119	8.08707	1.13427	0.301826	0.97956
Early Rings	PBANKA_1432500	null	DNA-binding chaperone, putative	-0.154646	9.86927	1.1296	0.302793	0.97956
Early Rings	PBANKA_1127700	NAPRT	nicotinate phosphoribosyltransferase, putative	-0.213971	8.17475	1.12699	0.303334	0.97956
Early Rings	PBANKA_0811300	null	exportin-7, putative	0.231459	7.22207	1.12189	0.304396	0.97956
Early Rings	PBANKA_0210200	null	aspartate--tRNA ligase, putative	0.134854	9.45061	1.11626	0.305574	0.97956
Early Rings	PBANKA_0308600	null	asparagine--tRNA ligase, putative	0.197612	9.0719	1.11271	0.306321	0.97956
Early Rings	PBANKA_1121800	AP2-SP3	AP2 domain transcription factor AP2-SP3	-0.256748	8.35089	1.10686	0.307557	0.97956
Early Rings	PBANKA_1100900	null	fam-a protein	0.221689	7.68571	1.10652	0.307628	0.97956
Early Rings	PBANKA_0517300	WDR70	WD repeat-containing protein 70, putative	-0.259983	7.59346	1.10516	0.307916	0.97956
Early Rings	PBANKA_0941500	RPS4	40S ribosomal protein S4, putative	0.138671	11.2433	1.1039	0.308185	0.97956
Early Rings	PBANKA_1440400	null	small subunit rRNA processing factor, putative	-0.164785	8.79319	1.10308	0.308358	0.97956
Early Rings	PBANKA_0403500	EF-Ts	elongation factor (EF-TS), putative	0.280786	6.78809	1.09964	0.309091	0.97956
Early Rings	PBANKA_0610600	PPP1	peripheral plastid protein 1, putative	0.303105	6.46734	1.09868	0.309295	0.97956
Early Rings	PBANKA_1024300	DBP4	ATP-dependent RNA helicase DBP4, putative	-0.132062	10.344	1.09746	0.309556	0.97956
Early Rings	PBANKA_1131900	PP5	serine/threonine protein phosphatase 5	0.223245	7.65199	1.09433	0.310227	0.97956
Early Rings	PBANKA_1356100	null	conserved Plasmodium protein, unknown function	0.260734	7.7159	1.09375	0.310349	0.97956
Early Rings	PBANKA_1229000	null	Plasmodium exported protein (PHIST), unknown function	-0.111825	12.3859	1.08986	0.311185	0.97956
Early Rings	PBANKA_0717900	null	RNA-binding protein, putative	0.354221	6.32231	1.08953	0.311256	0.97956
Early Rings	PBANKA_0809800	null	ribosomal RNA methyltransferase, putative	0.269472	7.31681	1.08784	0.31162	0.97956
Early Rings	PBANKA_0305000	SERA2	serine repeat antigen 2	-0.304154	10.1463	1.08773	0.311645	0.97956
Early Rings	PBANKA_1219300	HSP110c	heat shock protein 110, putative	0.333655	8.29902	1.08579	0.312063	0.97956
Early Rings	PBANKA_0105200	PTB	polypyrimidine tract-binding protein, putative	-0.147845	9.14669	1.08393	0.312465	0.97956
Early Rings	PBANKA_0622600	null	conserved Plasmodium protein, unknown function	-0.254049	8.12245	1.0816	0.31297	0.97956
Early Rings	PBANKA_0603500	null	cytidine deaminase, putative	0.345346	6.26584	1.07662	0.314053	0.97956
Early Rings	PBANKA_0204000	null	cold-shock protein, putative	-0.382215	6.13248	1.07245	0.314964	0.97956
Early Rings	PBANKA_1448500	SENP1	sentrin-specific protease 1, putative	0.22694	7.87542	1.06803	0.315933	0.97956
Early Rings	PBANKA_0923900	LSM1	U6 snRNA-associated Sm-like protein LSm1, putative	0.253044	7.51235	1.06512	0.316574	0.97956
Early Rings	PBANKA_0309400	null	conserved Plasmodium protein, unknown function	0.242407	7.96947	1.05462	0.318901	0.97956
Early Rings	PBANKA_1419700	DHHC8	palmitoyltransferase DHHC8, putative	0.330434	6.33242	1.05246	0.319382	0.97956
Early Rings	PBANKA_0620000	CWC15	pre-mRNA-splicing factor CWC15, putative	-0.225744	8.03088	1.04843	0.320282	0.97956
Early Rings	PBANKA_0715100	null	ubiquitin, putative	0.330956	8.46771	1.04262	0.321588	0.97956
Early Rings	PBANKA_0100900	null	ATP-dependent RNA helicase, putative	-0.129343	10.0842	1.04225	0.321672	0.97956
Early Rings	PBANKA_1217600	H2A.Z	histone H2A.Z, putative	0.221993	7.83567	1.03752	0.32274	0.97956
Early Rings	PBANKA_0700761	null	28S ribosomal RNA	-0.204879	10.754	1.03696	0.322866	0.97956
Early Rings	PBANKA_0504200	RBM34	RNA-binding protein 34, putative	-0.184712	8.95627	1.02477	0.325646	0.97956
Early Rings	PBANKA_1314900	null	conserved Plasmodium protein, unknown function	-0.138074	10.1374	1.02212	0.326253	0.97956
Early Rings	PBANKA_0111400	null	conserved Plasmodium protein, unknown function	-0.419424	5.99826	1.01662	0.327522	0.97956
Early Rings	PBANKA_1029300	null	30S ribosomal protein S9, putative	0.321064	6.36982	1.01288	0.328389	0.97956
Early Rings	PBANKA_0100061	null	fam-c protein	-0.133847	9.37107	1.00922	0.329237	0.97956
Early Rings	PBANKA_0805400	RPB10	DNA-directed RNA polymerases I, II, and III subunit RPABC5, putative	-0.236716	7.79141	1.00277	0.330744	0.97956
Early Rings	PBANKA_0711800	null	conserved Plasmodium protein, unknown function	0.169586	9.29547	1.00214	0.330893	0.97956
Early Rings	PBANKA_1338300	null	60S ribosomal protein L6, putative	0.122352	10.442	1.00152	0.331038	0.97956
Early Rings	PBANKA_1309200	CLK1	serine/threonine kinase-1, putative	-0.11863	10.2787	1.00135	0.331078	0.97956
Early Rings	PBANKA_1129300	YTM1	ribosome biogenesis protein YTM1, putative	-0.167257	8.58857	0.994252	0.33275	0.97956
Early Rings	PBANKA_1328800	null	conserved protein, unknown function	-0.329444	6.6416	1.35844	0.333171	0.97956
Early Rings	PBANKA_1200600	null	Plasmodium exported protein, unknown function	-0.123937	11.0423	0.975047	0.337333	0.97956
Early Rings	PBANKA_1325000	null	40S ribosomal protein S28e, putative	0.121784	11.6129	0.969047	0.338783	0.97956
Early Rings	PBANKA_1456100	null	40S ribosomal protein S17, putative	0.114069	11.0083	0.961216	0.340689	0.97956
Early Rings	PBANKA_0518700	null	methionine--tRNA ligase, putative	0.135944	10.0141	0.948623	0.343787	0.97956
Early Rings	PBANKA_1036100	null	tubby domain-containing protein, putative	0.255865	7.32817	0.946242	0.344377	0.97956
Early Rings	PBANKA_1109800	CYP87	peptidyl-prolyl cis-trans isomerase, putative	0.270607	6.93867	0.946238	0.344378	0.97956
Early Rings	PBANKA_1354500	null	60S ribosomal protein L18-2, putative	0.103391	11.748	0.945965	0.344446	0.97956
Early Rings	PBANKA_1145800	MAHRP1a	membrane associated histidine-rich protein 1a	0.111111	13.843	0.943451	0.34507	0.97956
Early Rings	PBANKA_0508100	CHD1	chromodomain-helicase-DNA-binding protein 1, putative	-0.17418	11.0558	0.941175	0.345638	0.97956
Early Rings	PBANKA_1011800	null	HID1 domain-containing protein, putative	-0.189096	7.82607	0.939528	0.346049	0.97956
Early Rings	PBANKA_1202500	null	WD repeat-containing protein, putative	0.295122	7.27184	0.939316	0.346102	0.97956
Early Rings	PBANKA_0522800	RPS19	40S ribosomal protein S19, putative	0.112833	11.3796	0.939184	0.346135	0.97956
Early Rings	PBANKA_0819900	NAPS	nucleosome assembly protein	-0.127415	10.2231	0.938474	0.346312	0.97956
Early Rings	PBANKA_1307200	LSM5	U6 snRNA-associated Sm-like protein LSm5, putative	0.372672	6.48285	0.933593	0.347536	0.97956
Early Rings	PBANKA_0205200	null	conserved Plasmodium protein, unknown function	0.230892	8.16667	0.930101	0.348416	0.97956
Early Rings	PBANKA_0403700	null	conserved Plasmodium protein, unknown function	0.181886	8.1822	0.929168	0.348652	0.97956
Early Rings	PBANKA_1137300	null	conserved Plasmodium protein, unknown function	0.315558	7.0169	0.928275	0.348877	0.97956
Early Rings	PBANKA_1207700	ZNF2	zinc finger protein, putative	-0.262889	7.19167	0.927157	0.34916	0.97956
Early Rings	PBANKA_0522100	null	conserved Plasmodium protein, unknown function	-0.301721	6.70039	0.926945	0.349214	0.97956
Early Rings	PBANKA_1011500	null	zinc finger protein, putative	-0.228421	7.6502	0.926621	0.349296	0.97956
Early Rings	PBANKA_0307400	null	conserved Plasmodium protein, unknown function	0.274916	7.30909	1.29419	0.349749	0.97956
Early Rings	PBANKA_0922200	ATG7	autophagy-related protein 7, putative	-0.278091	6.98558	0.917944	0.351503	0.97956
Early Rings	PBANKA_1334600	null	diacylglycerol kinase, putative	0.18592	9.03485	0.914057	0.352499	0.97956
Early Rings	PBANKA_1438400	null	conserved Plasmodium protein, unknown function	0.193205	8.44939	0.911533	0.353148	0.97956
Early Rings	PBANKA_1203400	UTP25	U3 small nucleolar RNA-associated protein 25, putative	0.161339	8.71423	0.911456	0.353167	0.97956
Early Rings	PBANKA_0817600	null	methyltransferase, putative	0.251563	7.45502	0.903951	0.355106	0.97956
Early Rings	PBANKA_1019400	null	60S ribosomal protein L7-3, putative	0.154212	11.5528	0.902127	0.35558	0.97956
Early Rings	PBANKA_1341800	null	conserved Plasmodium protein, unknown function	-0.238391	8.33278	0.900974	0.355879	0.97956
Early Rings	PBANKA_0314300	null	conserved Plasmodium protein, unknown function	0.215376	7.11555	0.8974	0.356811	0.97956
Early Rings	PBANKA_0823900	RPB3	DNA-directed RNA polymerase II subunit RPB3, putative	0.254354	6.72439	0.889225	0.358955	0.97956
Early Rings	PBANKA_0820000	null	DnaJ protein, putative	0.26251	7.66365	0.884834	0.360115	0.97956
Early Rings	PBANKA_0709400	null	conserved Plasmodium protein, unknown function	-0.140426	8.98766	0.884644	0.360165	0.97956
Early Rings	PBANKA_0701700	null	conserved Plasmodium protein, unknown function	0.286651	6.58187	0.883025	0.360594	0.97956
Early Rings	PBANKA_1352000	EF-1gamma	elongation factor 1-gamma, putative	0.245609	9.17178	0.882071	0.360847	0.97956
Early Rings	PBANKA_1220400	null	conserved protein, unknown function	-0.284948	6.20099	1.04061	0.361024	0.97956
Early Rings	PBANKA_1440600	null	VAC14 domain-containing protein, putative	0.210043	7.20224	0.887787	0.361486	0.97956
Early Rings	PBANKA_0703700	DBP10	ATP-dependent RNA helicase DBP10, putative	-0.163838	10.302	0.877912	0.361954	0.97956
Early Rings	PBANKA_0803400	null	40S ribosomal protein S29, putative	0.11679	11.4491	0.870959	0.363814	0.97956
Early Rings	PBANKA_1325600	null	valine--tRNA ligase, putative	0.412508	6.67586	0.870304	0.363991	0.97956
Early Rings	PBANKA_0505300	null	conserved Plasmodium protein, unknown function	-0.27282	6.812	0.863112	0.365932	0.97956
Early Rings	PBANKA_1007400	null	zinc finger protein, putative	-0.123356	9.78806	0.858377	0.367218	0.97956
Early Rings	PBANKA_0826000	RRP8	ribosomal RNA-processing protein 8, putative	-0.165933	8.6005	0.856061	0.367849	0.97956
Early Rings	PBANKA_0620100	UTP7	U3 small nucleolar RNA-associated protein 7, putative	-0.141943	10.2012	0.848397	0.36995	0.97956
Early Rings	PBANKA_1019370	null	small nucleolar RNA snoR28	0.167777	10.2132	0.847923	0.370081	0.97956
Early Rings	PBANKA_0521700	ApiAP2	AP2 domain transcription factor, putative	-0.329927	6.79686	0.836473	0.373255	0.97956
Early Rings	PBANKA_1300600	null	bromodomain protein, putative	0.2564	6.76419	0.835113	0.373634	0.97956
Early Rings	PBANKA_1143500	null	ribosome biogenesis protein MRT4, putative	0.218695	7.35847	0.891421	0.374214	0.97956
Early Rings	PBANKA_1000600	null	erythrocyte membrane antigen 1	-0.118987	11.2896	0.833041	0.374214	0.97956
Early Rings	PBANKA_0311200	null	conserved protein, unknown function	-0.111669	10.3854	0.832533	0.374356	0.97956
Early Rings	PBANKA_1465100	null	Plasmodium exported protein, unknown function	0.178654	9.2671	0.831702	0.374589	0.97956
Early Rings	PBANKA_1019500	null	60S ribosomal protein L5, putative	0.120328	11.5191	0.827337	0.375816	0.97956
Early Rings	PBANKA_0820800	RCC-PIP	regulator of chromosome condensation-PP1-interacting protein	-0.285425	6.72655	0.82712	0.375877	0.97956
Early Rings	PBANKA_0806100	CCR4-4	CCR4 domain-containing protein 4, putative	-0.113315	9.61954	0.823452	0.376913	0.97956
Early Rings	PBANKA_1432700	SPO11	meiotic recombination protein SPO11, putative	-0.344303	6.25533	0.822919	0.377064	0.97956
Early Rings	PBANKA_1324000	RPL29	60S ribosomal protein L29, putative	0.129792	10.9371	0.82249	0.377185	0.97956
Early Rings	PBANKA_0605300	EIF5	eukaryotic translation initiation factor 5, putative	0.182858	8.41549	0.814922	0.379339	0.97956
Early Rings	PBANKA_0107600	NUP637	nucleoporin NUP637, putative	0.126515	8.82422	0.814532	0.37945	0.97956
Early Rings	PBANKA_0510200	null	conserved Plasmodium protein, unknown function	0.213409	7.51505	0.814472	0.379467	0.97956
Early Rings	PBANKA_1025200	CBF5	H/ACA ribonucleoprotein complex subunit 4, putative	0.167608	8.09672	0.810454	0.380618	0.97956
Early Rings	PBANKA_0911800	null	DnaJ protein, putative	-0.280029	5.6897	0.837012	0.381565	0.97956
Early Rings	PBANKA_0617700	null	conserved protein, unknown function	-0.196503	7.85429	0.801764	0.383125	0.97956
Early Rings	PBANKA_1104900	null	UDP-N-acetylglucosamine transporter, putative	-0.233057	8.38651	0.801729	0.383136	0.97956
Early Rings	PBANKA_1214900	null	conserved Plasmodium protein, unknown function	0.212171	7.94513	0.796782	0.384574	0.97956
Early Rings	PBANKA_1406800	RPS27	40S ribosomal protein S27, putative	0.120646	11.1268	0.795904	0.38483	0.97956
Early Rings	PBANKA_0704600	null	conserved Plasmodium protein, unknown function	0.222934	7.48967	0.793239	0.385609	0.97956
Early Rings	PBANKA_0606100	MiaA	tRNA delta(2)-isopentenylpyrophosphate transferase, putative	0.306516	6.59258	0.790408	0.38644	0.97956
Early Rings	PBANKA_1034300	AP2-G2	AP2 domain transcription factor AP2-G2	-0.175438	9.66184	0.790095	0.386531	0.97956
Early Rings	PBANKA_1446300	PRP2	pre-mRNA-splicing factor ATP-dependent RNA helicase PRP2, putative	0.357903	6.22026	0.787648	0.387251	0.97956
Early Rings	PBANKA_0407100	SF3B1	splicing factor 3B subunit 1, putative	-0.21847	7.54978	0.786072	0.387716	0.97956
Early Rings	PBANKA_1131000	null	V-type proton ATPase 21 kDa proteolipid subunit, putative	-0.138129	10.3408	0.785399	0.387915	0.97956
Early Rings	PBANKA_1013200	null	succinyl-CoA ligase [ADP-forming] subunit beta, putative	0.162843	9.64093	0.78496	0.388044	0.97956
Early Rings	PBANKA_0418300	RER1	protein RER1, putative	0.252539	6.72018	0.784654	0.388135	0.97956
Early Rings	PBANKA_1226300	null	zinc finger protein, putative	-0.180881	8.29369	0.778521	0.389954	0.97956
Early Rings	PBANKA_0105500	GLP2	glutaredoxin-like protein	0.305328	7.40888	0.776367	0.390597	0.97956
Early Rings	PBANKA_1337100	SF1	splicing factor 1, putative	0.182974	8.09058	0.776212	0.390643	0.97956
Early Rings	PBANKA_1301600	VMP1	vacuole membrane protein 1, putative	0.252566	6.78271	0.943359	0.390664	0.97956
Early Rings	PBANKA_1452100	null	conserved Plasmodium protein, unknown function	-0.245533	7.02942	0.770609	0.392321	0.97956
Early Rings	PBANKA_0800800	CIA2	cytosolic iron-sulfur assembly component 2, putative	0.314242	6.27369	0.769914	0.39253	0.97956
Early Rings	PBANKA_0917800	COG2	conserved oligomeric Golgi complex subunit 2, putative	-0.248568	7.16006	0.767195	0.393349	0.97956
Early Rings	PBANKA_1032700	CELF2	CUGBP Elav-like family member 2, putative	-0.182251	7.48796	0.766139	0.393667	0.97956
Early Rings	PBANKA_1424900	null	ubiquitin-conjugating enzyme E2, putative	-0.302479	6.22606	0.765733	0.39379	0.97956
Early Rings	PBANKA_0619100	null	40S ribosomal protein S5, putative	0.172557	9.93434	0.761135	0.395183	0.97956
Early Rings	PBANKA_0921400	null	protein phosphatase, putative	-0.118601	9.84736	0.760682	0.395321	0.97956
Early Rings	PBANKA_0603200	EIF5A	eukaryotic translation initiation factor 5A, putative	0.172346	9.12538	0.754352	0.397252	0.97956
Early Rings	PBANKA_1003700	null	conserved protein, unknown function	-0.117631	9.99722	0.742989	0.400754	0.97956
Early Rings	PBANKA_0715700	null	lysine decarboxylase-like protein, putative	-0.224422	7.03799	0.741719	0.401149	0.97956
Early Rings	PBANKA_1301700	SF3A1	splicing factor 3A subunit 1, putative	0.157703	8.10682	0.760377	0.401399	0.97956
Early Rings	PBANKA_0100600	SMAC	schizont membrane associated cytoadherence protein	0.141679	8.54828	0.739172	0.401941	0.97956
Early Rings	PBANKA_1440300	null	rRNA-processing protein, putative	-0.154747	8.96727	0.738447	0.402167	0.97956
Early Rings	PBANKA_1021700	null	conserved Plasmodium protein, unknown function	0.269919	6.35547	0.725755	0.406157	0.97956
Early Rings	PBANKA_0708400	SNRPG	small nuclear ribonucleoprotein G, putative	0.263474	6.34695	0.725249	0.406317	0.97956
Early Rings	PBANKA_1328300	null	ATP-dependent zinc metalloprotease FTSH, putative	-0.263427	6.71534	0.722587	0.407162	0.97956
Early Rings	PBANKA_0920600	null	TFIIS central domain-containing protein, putative	0.188244	7.4617	0.720516	0.407821	0.97956
Early Rings	PBANKA_1145700	null	U2 small nuclear ribonucleoprotein A', putative	0.167506	8.0132	0.719921	0.408011	0.97956
Early Rings	PBANKA_0520200	null	ADP/ATP transporter on adenylate translocase, putative	0.191969	8.38032	0.718659	0.408414	0.97956
Early Rings	PBANKA_1442400	null	conserved Plasmodium protein, unknown function	-0.12935	8.71384	0.716257	0.409182	0.97956
Early Rings	PBANKA_1131200	null	60S ribosomal protein L7-2, putative	0.203936	7.18765	0.712505	0.410387	0.97956
Early Rings	PBANKA_0621400	null	RNA-binding protein, putative	-0.140887	8.79176	0.712343	0.410439	0.97956
Early Rings	PBANKA_1002800	SEC24B	protein transport protein Sec24B, putative	0.293377	6.47336	0.711835	0.410603	0.97956
Early Rings	PBANKA_1213700	METAP1b	methionine aminopeptidase 1b, putative	0.297035	6.70467	0.710854	0.410919	0.97956
Early Rings	PBANKA_1462000	null	conserved protein, unknown function	0.10998	9.93755	0.70165	0.413903	0.97956
Early Rings	PBANKA_1356700	Kelch13	kelch protein K13, putative	-0.106725	10.6343	0.701513	0.413948	0.97956
Early Rings	PBANKA_1127900	null	RAP protein, putative	0.160446	8.20982	0.697187	0.415363	0.97956
Early Rings	PBANKA_0512400	EBP2	rRNA-processing protein EBP2, putative	-0.160374	10.0639	0.69645	0.415604	0.97956
Early Rings	PBANKA_1326600	MED20	mediator of RNA polymerase II transcription subunit 20, putative	-0.150246	8.32576	0.695178	0.416022	0.97956
Early Rings	PBANKA_1105700	null	60S ribosomal subunit protein L24, putative	0.11501	10.2614	0.68006	0.421038	0.97956
Early Rings	PBANKA_1339100	null	protein BCP1, putative	-0.177523	7.87742	0.67749	0.4219	0.97956
Early Rings	PBANKA_1459000	null	ankyrin-repeat protein, putative	-0.191319	7.31939	0.67666	0.422179	0.97956
Early Rings	PBANKA_1137000	BLN	bergheilysin	0.228471	7.71688	0.676449	0.42225	0.97956
Early Rings	PBANKA_0516500	null	conserved Plasmodium protein, unknown function	-0.177458	8.07169	0.67621	0.42233	0.97956
Early Rings	PBANKA_1327900	null	conserved Plasmodium protein, unknown function	0.170712	8.46677	0.675929	0.422425	0.97956
Early Rings	PBANKA_1311900	null	conserved Plasmodium protein, unknown function	-0.238972	6.51291	0.67532	0.42263	0.97956
Early Rings	PBANKA_1216100	null	regulator of initiation factor 2, putative	-0.171258	7.93074	0.675289	0.42264	0.97956
Early Rings	PBANKA_0922000	null	DnaJ protein, putative	-0.150011	8.33422	0.673353	0.423293	0.97956
Early Rings	PBANKA_0613900	null	PDCD2 domain-containing protein, putative	-0.104407	10.3752	0.672926	0.423437	0.97956
Early Rings	PBANKA_0823600	PRP18	pre-mRNA-splicing factor 18, putative	0.28522	6.16531	0.912005	0.423967	0.97956
Early Rings	PBANKA_0408300	null	phd finger protein, putative	-0.127159	10.4463	0.671232	0.42401	0.97956
Early Rings	PBANKA_1010300	null	dynein-related AAA-type ATPase, putative	0.137414	11.2702	0.670482	0.424264	0.97956
Early Rings	PBANKA_0600061	null	fam-b protein	-0.101919	10.3852	0.665005	0.426127	0.97956
Early Rings	PBANKA_1321400	UIS20	large ribosomal subunit nuclear export factor, putative	-0.109513	11.1247	0.664375	0.426342	0.97956
Early Rings	PBANKA_1021900	RPC34	DNA-directed RNA polymerase III subunit RPC6, putative	0.202764	6.79106	0.664049	0.426453	0.97956
Early Rings	PBANKA_0203200	null	bromodomain protein, putative	-0.132989	9.27809	0.662623	0.426941	0.97956
Early Rings	PBANKA_1465000	null	fam-c protein	-0.120129	11.3534	0.659288	0.428085	0.97956
Early Rings	PBANKA_1311600	null	calponin homology domain-containing protein, putative	-0.106355	9.19984	0.654393	0.429773	0.97956
Early Rings	PBANKA_1302400	CPSF3	cleavage and polyadenylation specificity factor subunit 3, putative	-0.199608	7.17834	0.654283	0.429811	0.97956
Early Rings	PBANKA_1234200	RPS24	40S ribosomal protein S24, putative	-0.117834	9.89032	0.652292	0.430501	0.97956
Early Rings	PBANKA_1022500	P113	surface protein P113	0.232316	6.77987	0.651944	0.430621	0.97956
Early Rings	PBANKA_1220300	PARE	prodrug activation and resistance esterase, putative	-0.226332	6.72974	0.650565	0.4311	0.97956
Early Rings	PBANKA_0513100	null	conserved Plasmodium protein, unknown function	-0.266282	6.17821	0.649451	0.431488	0.97956
Early Rings	PBANKA_1101200	null	Plasmodium exported protein, unknown function	-0.0945014	12.6066	0.639161	0.435093	0.97956
Early Rings	PBANKA_1032900	null	conserved Plasmodium protein, unknown function	-0.114521	9.21812	0.638788	0.435224	0.97956
Early Rings	PBANKA_1450100	null	mRNA methyltransferase, putative	0.271725	5.99849	0.637163	0.435799	0.97956
Early Rings	PBANKA_1452200	PWP1	periodic tryptophan protein 1, putative	-0.147105	10.7538	0.636561	0.436011	0.97956
Early Rings	PBANKA_0312400	RPB2	DNA-directed RNA polymerase II subunit RPB2, putative	-0.190702	7.48552	0.632778	0.437353	0.97956
Early Rings	PBANKA_0110000	null	60S ribosomal protein L39, putative	0.102147	11.3149	0.631792	0.437704	0.97956
Early Rings	PBANKA_0620200	null	conserved protein, unknown function	-0.181404	7.79532	0.630324	0.438228	0.97956
Early Rings	PBANKA_0720800	null	RNA-binding protein NOB1, putative	-0.118237	10.0212	0.621118	0.441532	0.97956
Early Rings	PBANKA_0307000	null	60S ribosomal protein L37ae, putative	0.13422	11.2499	0.620978	0.441583	0.97956
Early Rings	PBANKA_0301500	MAK16	protein MAK16, putative	0.101512	9.82436	0.620966	0.441587	0.97956
Early Rings	PBANKA_1426900	DBP1	ATP-dependent RNA helicase DBP1, putative	0.166495	8.24279	0.619825	0.441999	0.97956
Early Rings	PBANKA_1318200	ISU	iron sulfur cluster assembly protein, putative	0.267953	6.48317	0.618809	0.442367	0.97956
Early Rings	PBANKA_1305000	null	conserved Plasmodium protein, unknown function	0.0850328	12.2058	0.604874	0.447461	0.97956
Early Rings	PBANKA_0617200	RPS10	40S ribosomal protein S10, putative	0.11015	11.0904	0.604865	0.447464	0.97956
Early Rings	PBANKA_1232500	EIF3B	eukaryotic translation initiation factor 3 subunit B, putative	0.154576	9.24057	0.603647	0.447914	0.97956
Early Rings	PBANKA_0103900	null	RNA-binding protein, putative	0.178355	7.50131	0.602986	0.448159	0.97956
Early Rings	PBANKA_0830000	null	RNA-binding protein, putative	0.262749	6.23918	0.880153	0.449436	0.97956
Early Rings	PBANKA_0415600	null	conserved Plasmodium protein, unknown function	0.13556	8.97635	0.599058	0.449615	0.97956
Early Rings	PBANKA_1329800	AP2-SP	AP2 domain transcription factor AP2-SP	-0.157126	7.9378	0.598704	0.449747	0.97956
Early Rings	PBANKA_1022000	null	40S ribosomal protein S25, putative	0.101763	11.4519	0.598507	0.44982	0.97956
Early Rings	PBANKA_0418500	null	Plasmodium exported protein, unknown function	-0.110001	10.3113	0.598476	0.449832	0.97956
Early Rings	PBANKA_0403000	RPL44	60S ribosomal protein L44, putative	0.0920438	11.3529	0.596988	0.450386	0.97956
Early Rings	PBANKA_0715200	EIF3G	eukaryotic translation initiation factor 3 subunit G, putative	-0.209718	6.79826	0.59668	0.450501	0.97956
Early Rings	PBANKA_0822800	null	conserved Plasmodium protein, unknown function	-0.0899458	10.3907	0.596573	0.450541	0.97956
Early Rings	PBANKA_1315900	null	aminomethyltransferase, putative	-0.254087	6.01125	0.595393	0.450982	0.97956
Early Rings	PBANKA_1407400	DCP2	mRNA-decapping enzyme 2, putative	-0.190088	8.20642	0.594253	0.451408	0.97956
Early Rings	PBANKA_1350100	null	conserved Plasmodium protein, unknown function	-0.309607	6.04684	0.592456	0.452082	0.97956
Early Rings	PBANKA_1245861	null	28S ribosomal RNA	-0.166159	9.33396	0.592305	0.452138	0.97956
Early Rings	PBANKA_0818700	null	GPN-loop GTPase, putative	-0.299506	6.21416	0.591123	0.452582	0.97956
Early Rings	PBANKA_0513300	null	conserved protein, unknown function	-0.266096	6.99303	0.591055	0.452607	0.97956
Early Rings	PBANKA_1405400	SNRPA	U1 small nuclear ribonucleoprotein A, putative	0.19361	7.30736	0.5908	0.452703	0.97956
Early Rings	PBANKA_0717500	CBP20	nuclear cap-binding protein subunit 2, putative	0.253319	6.44956	0.583236	0.455562	0.97956
Early Rings	PBANKA_1125900	null	ankyrin-repeat protein, putative	-0.106155	9.77666	0.580392	0.456645	0.97956
Early Rings	PBANKA_1326000	null	GTP-binding protein, putative	-0.214307	7.34477	0.579888	0.456837	0.97956
Early Rings	PBANKA_1363000	SNRPE	small nuclear ribonucleoprotein E, putative	0.188485	7.54652	0.578743	0.457275	0.97956
Early Rings	PBANKA_1342400	RPR2	ribonuclease P protein subunit RPR2, putative	0.120741	8.66509	0.577688	0.457678	0.97956
Early Rings	PBANKA_1417300	SEC63	translocation protein SEC63, putative	-0.185883	7.70276	0.577505	0.457748	0.97956
Early Rings	PBANKA_1445400	SEC13	protein transport protein SEC13	-0.140119	8.32617	0.577491	0.457754	0.97956
Early Rings	PBANKA_1317500	GluPho	glucose-6-phosphate dehydrogenase-6-phosphogluconolactonase, putative	0.230372	6.43175	0.717485	0.45811	0.97956
Early Rings	PBANKA_0807000	RPB1	DNA-directed RNA polymerase II subunit RPB1, putative	0.190583	8.03174	0.574296	0.45898	0.97956
Early Rings	PBANKA_0924800	GP2	golgi protein 2	0.139622	7.8548	0.573365	0.459338	0.97956
Early Rings	PBANKA_1424600	null	conserved protein, unknown function	-0.156751	9.40871	0.573	0.459479	0.97956
Early Rings	PBANKA_1002700	DDX51	ATP-dependent RNA helicase DDX51, putative	-0.107303	9.17184	0.572502	0.459671	0.97956
Early Rings	PBANKA_1322700	DBP5	ATP-dependent RNA helicase DBP5, putative	-0.142123	8.7681	0.572486	0.459677	0.97956
Early Rings	PBANKA_1036400	BOP1	ribosome biogenesis protein BOP1, putative	-0.113117	10.3196	0.565138	0.462525	0.97956
Early Rings	PBANKA_1359200	ALBA2	DNA/RNA-binding protein Alba 2, putative	0.102009	10.6266	0.56396	0.462984	0.97956
Early Rings	PBANKA_0721300	GOT1	protein transport protein GOT1, putative	0.212607	6.92695	0.56309	0.463324	0.97956
Early Rings	PBANKA_1324400	RPL27	60S ribosomal protein L27, putative	0.107107	10.3597	0.561888	0.463794	0.97956
Early Rings	PBANKA_0203800	null	phenylalanine--tRNA ligase alpha subunit, putative	0.144148	8.60602	0.560874	0.464191	0.97956
Early Rings	PBANKA_1216600	CARL	cyclic amine resistance locus protein, putative	-0.136504	8.49308	0.554459	0.466716	0.97956
Early Rings	PBANKA_1221600	null	cell division cycle ATPase, putative	-0.23778	7.07844	0.553446	0.467117	0.97956
Early Rings	PBANKA_0820900	null	long chain fatty acid elongation enzyme, putative	-0.211014	6.59127	0.552894	0.467336	0.97956
Early Rings	PBANKA_0700600	null	Plasmodium exported protein, unknown function	0.084985	10.2339	0.552856	0.467351	0.97956
Early Rings	PBANKA_0203900	RRP36	rRNA biogenesis protein RRP36, putative	-0.129657	8.77166	0.552747	0.467394	0.97956
Early Rings	PBANKA_1356000	ApiAP2	AP2 domain transcription factor, putative	-0.125356	9.95986	0.552182	0.467618	0.97956
Early Rings	PBANKA_1443000	NEK1	NIMA related kinase 1, putative	0.273348	5.99766	0.719626	0.468797	0.97956
Early Rings	PBANKA_1414400	null	exportin-T, putative	0.197177	6.95676	0.548425	0.469113	0.97956
Early Rings	PBANKA_1309500	null	conserved Plasmodium protein, unknown function	0.111589	8.64965	0.548058	0.469259	0.97956
Early Rings	PBANKA_1202600	null	E3 ubiquitin-protein ligase, putative	0.143365	8.66228	0.544012	0.470878	0.97956
Early Rings	PBANKA_1404400	null	conserved Plasmodium protein, unknown function	-0.229318	6.6191	0.540668	0.472224	0.97956
Early Rings	PBANKA_1216700	null	WD repeat-containing protein, putative	-0.231765	7.04864	0.540268	0.472385	0.97956
Early Rings	PBANKA_0304300	ADSL	adenylosuccinate lyase, putative	-0.203353	7.11541	0.539573	0.472666	0.97956
Early Rings	PBANKA_0811400	null	conserved Plasmodium protein, unknown function	-0.113178	10.4715	0.53702	0.473699	0.97956
Early Rings	PBANKA_0511900	RPL3	60S ribosomal protein L3, putative	0.0982205	11.3982	0.536899	0.473748	0.97956
Early Rings	PBANKA_0804700	null	conserved Plasmodium protein, unknown function	-0.197293	7.73029	0.794752	0.474019	0.97956
Early Rings	PBANKA_1027800	null	ATP-dependent protease, putative	-0.208129	7.54817	0.53467	0.474653	0.97956
Early Rings	PBANKA_0606600	null	conserved Plasmodium protein, unknown function	0.117682	10.4451	0.530091	0.476522	0.97956
Early Rings	PBANKA_0110900	NCS6	cytoplasmic tRNA 2-thiolation protein 1, putative	0.196257	6.9921	0.529849	0.476621	0.97956
Early Rings	PBANKA_0401100	SRPK1	serine/threonine protein kinase, putative	0.133429	8.07803	0.525737	0.478311	0.97956
Early Rings	PBANKA_0105600	null	translation initiation factor IF-2, putative	0.135781	8.72341	0.52435	0.478883	0.97956
Early Rings	PBANKA_1227800	null	conserved Plasmodium protein, unknown function	-0.144425	10.0965	0.523453	0.479254	0.97956
Early Rings	PBANKA_0317161	null	erythrocyte membrane antigen 1	-0.111621	9.88026	0.523058	0.479418	0.97956
Early Rings	PBANKA_0714800	RRB1	ribosome assembly protein RRB1, putative	-0.111872	8.88713	0.521346	0.480127	0.97956
Early Rings	PBANKA_0720300	EIF3M	eukaryotic translation initiation factor 3 subunit M, putative	-0.114706	8.70928	0.518903	0.481142	0.97956
Early Rings	PBANKA_0937400	PRPF6	pre-mRNA-processing factor 6, putative	0.136591	8.25778	0.518521	0.481301	0.97956
Early Rings	PBANKA_0623400	null	fam-a protein	-0.129037	8.937	0.516927	0.481966	0.97956
Early Rings	PBANKA_1447800	null	conserved protein, unknown function	-0.156108	7.51071	0.516492	0.482147	0.97956
Early Rings	PBANKA_1429700	null	conserved Plasmodium protein, unknown function	0.193967	6.1618	0.519077	0.482473	0.97956
Early Rings	PBANKA_1135100	RPS15	40S ribosomal protein S15, putative	0.082877	11.53	0.515437	0.482588	0.97956
Early Rings	PBANKA_1104200	BCKDHB	2-oxoisovalerate dehydrogenase subunit beta, mitochondrial, putative	0.269309	6.69063	0.892797	0.483102	0.97956
Early Rings	PBANKA_0942900	null	phenylalanine--tRNA ligase beta subunit, putative	0.139842	7.81558	0.577364	0.483775	0.97956
Early Rings	PBANKA_1300200	null	PIR protein	0.133609	8.96633	0.512181	0.483954	0.97956
Early Rings	PBANKA_1037400	null	conserved Plasmodium protein, unknown function	-0.136143	8.27786	0.511863	0.484088	0.97956
Early Rings	PBANKA_0520900	null	antigen UB05, putative	0.100894	10.7518	0.511747	0.484137	0.97956
Early Rings	PBANKA_1425000	null	RNA-binding protein, putative	0.0930658	10.0143	0.509384	0.485133	0.97956
Early Rings	PBANKA_1215400	null	conserved Plasmodium protein, unknown function	-0.218588	7.75857	0.508658	0.48544	0.97956
Early Rings	PBANKA_1441500	RRP9	U3 small nucleolar RNA-interacting protein 2, putative	-0.0937237	9.32103	0.508609	0.48546	0.97956
Early Rings	PBANKA_0505900	null	conserved Plasmodium protein, unknown function	-0.118926	9.78071	0.508394	0.485551	0.97956
Early Rings	PBANKA_1230300	null	zinc finger protein, putative	-0.173768	6.9643	0.507075	0.486109	0.97956
Early Rings	PBANKA_1114400	null	inositol polyphosphate multikinase, putative	-0.211615	7.03148	0.504874	0.487044	0.97956
Early Rings	PBANKA_0619800	null	zinc finger protein, putative	0.128298	8.64775	0.646748	0.487837	0.97956
Early Rings	PBANKA_0823000	null	ubiquitin-like protein, putative	0.166141	7.51475	0.502191	0.488186	0.97956
Early Rings	PBANKA_1031300	ROM8	rhomboid protease ROM8	-0.24929	6.44721	0.684047	0.488407	0.97956
Early Rings	PBANKA_0928300	SEC16	protein transport protein SEC16, putative	0.178182	8.00943	0.496848	0.490476	0.97956
Early Rings	PBANKA_0212100	eIF2alpha	eukaryotic translation initiation factor 2 subunit alpha	0.172165	8.78018	0.495308	0.49114	0.97956
Early Rings	PBANKA_0923000	mtRNAP	DNA-directed RNA polymerase, putative	0.215442	6.79582	0.494891	0.49132	0.97956
Early Rings	PBANKA_1460800	UTP11	U3 small nucleolar RNA-associated protein 11, putative	0.100796	8.95499	0.494358	0.49155	0.97956
Early Rings	PBANKA_0817800	null	conserved Plasmodium protein, unknown function	-0.135256	8.91405	0.493703	0.491833	0.97956
Early Rings	PBANKA_1438300	null	phospholipid-transporting ATPase, putative	0.218596	6.3613	0.4928	0.492223	0.97956
Early Rings	PBANKA_0919100	PV1	parasitophorous vacuolar protein 1	-0.0961744	12.995	0.489145	0.49381	0.97956
Early Rings	PBANKA_0316800	EMAP2	erythrocyte membrane associated protein 2	0.264599	7.15866	0.488919	0.493909	0.97956
Early Rings	PBANKA_0913400	PPM8	protein phosphatase PPM8	0.109418	12.471	0.487558	0.494502	0.97956
Early Rings	PBANKA_0110500	LRR6	leucine-rich repeat protein	-0.122503	8.48497	0.481531	0.497145	0.97956
Early Rings	PBANKA_1331900	eIF4A	eukaryotic initiation factor 4a, putative	0.0786042	10.9867	0.481113	0.497329	0.97956
Early Rings	PBANKA_0303100	null	PCI domain-containing protein, putative	-0.257376	5.86652	0.480062	0.497793	0.97956
Early Rings	PBANKA_0306800	UAP56	ATP-dependent RNA helicase UAP56, putative	0.101879	9.32282	0.476665	0.499297	0.97956
Early Rings	PBANKA_0605200	RPC2	DNA-directed RNA polymerase III subunit RPC2, putative	-0.118581	8.85753	0.475183	0.499955	0.97956
Early Rings	PBANKA_0521400	RIO2	serine/threonine protein kinase RIO2, putative	-0.136431	9.63598	0.471981	0.501383	0.97956
Early Rings	PBANKA_1128300	AAT1	amino acid transporter AAT1, putative	-0.215378	7.00023	0.471182	0.501741	0.97956
Early Rings	PBANKA_1428700	EIF3A	eukaryotic translation initiation factor 3 subunit A, putative	0.104564	9.76911	0.466186	0.503987	0.97956
Early Rings	PBANKA_0623000	null	Plasmodium exported protein, unknown function	-0.12305	7.94969	0.46481	0.504609	0.97956
Early Rings	PBANKA_1128200	PABP3	polyadenylate-binding protein 3, putative	-0.0968172	9.01572	0.463182	0.505346	0.97956
Early Rings	PBANKA_1308600	ALDO2	fructose-bisphosphate aldolase 2	0.328848	6.27041	0.459532	0.507006	0.97956
Early Rings	PBANKA_1000300	null	Plasmodium exported protein, unknown function	-0.170318	7.36032	0.462613	0.507826	0.97956
Early Rings	PBANKA_0403600	null	conserved Plasmodium protein, unknown function	-0.203442	7.44369	0.45743	0.507966	0.97956
Early Rings	PBANKA_0825000	null	conserved Plasmodium protein, unknown function	0.245526	6.42934	0.454202	0.509447	0.97956
Early Rings	PBANKA_1238200	null	DnaJ protein, putative	0.139586	8.05966	0.453343	0.509843	0.97956
Early Rings	PBANKA_1362500	null	peptidase, putative	0.225484	6.65186	0.451544	0.510672	0.97956
Early Rings	PBANKA_0317141	null	fam-a protein	-0.0842769	10.0468	0.44749	0.512552	0.97956
Early Rings	PBANKA_1419600	null	conserved Plasmodium protein, unknown function	-0.14033	7.74008	0.447435	0.512577	0.97956
Early Rings	PBANKA_1408100	null	ribosomal RNA methyltransferase, putative	0.249146	6.24676	0.444018	0.514171	0.97956
Early Rings	PBANKA_1360300	ALBA4	DNA/RNA-binding protein Alba 4, putative	0.259392	7.42855	0.443337	0.51449	0.97956
Early Rings	PBANKA_0932400	BP2	berghepain-2	-0.0851152	9.68508	0.503099	0.514634	0.97956
Early Rings	PBANKA_1226000	null	tRNA pseudouridine synthase, putative	0.130448	8.38651	0.440697	0.515729	0.97956
Early Rings	PBANKA_0709200	CLP1	polyribonucleotide 5'-hydroxyl-kinase Clp1, putative	0.170714	7.75711	0.440231	0.515948	0.97956
Early Rings	PBANKA_1400700	null	Plasmodium exported protein, unknown function	0.080605	12.5954	0.438863	0.516593	0.97956
Early Rings	PBANKA_1236900	TAF10	transcription initiation factor TFIID subunit 10, putative	0.142747	7.79282	0.438435	0.516795	0.97956
Early Rings	PBANKA_0719400	null	LETM1-like protein, putative	-0.176762	7.49331	0.437731	0.517127	0.97956
Early Rings	PBANKA_1410300	M1AAP	M1-family alanyl aminopeptidase, putative	0.173132	8.01782	0.437475	0.517248	0.97956
Early Rings	PBANKA_0918000	null	60S acidic ribosomal protein P0, putative	0.14141	9.61157	0.436829	0.517554	0.97956
Early Rings	PBANKA_1433400	DPH3	diphthamide biosynthesis protein 3, putative	-0.107819	8.52146	0.435444	0.51821	0.97956
Early Rings	PBANKA_1245000	null	XAP-5 DNA binding protein, putative	-0.186901	6.98252	0.432168	0.519768	0.97956
Early Rings	PBANKA_1121100	null	radical SAM protein, putative	0.122247	8.81923	0.429692	0.520952	0.97956
Early Rings	PBANKA_1206300	UIS11	zinc finger protein, putative	0.0993306	10.3008	0.428835	0.521363	0.97956
Early Rings	PBANKA_1458000	null	translation machinery-associated protein 46, putative	0.197082	6.19766	0.426368	0.522549	0.97956
Early Rings	PBANKA_0921900	null	WD repeat-containing protein, putative	-0.109855	9.33163	0.422092	0.524616	0.97956
Early Rings	PBANKA_1024351	null	5S ribosomal RNA	0.181088	6.46163	0.419395	0.525928	0.97956
Early Rings	PBANKA_1429600	PRS	proline--tRNA ligase	0.13989	8.04431	0.419284	0.525982	0.97956
Early Rings	PBANKA_1243200	null	conserved Plasmodium protein, unknown function	-0.14193	7.8864	0.419272	0.525987	0.97956
Early Rings	PBANKA_0311300	null	conserved Plasmodium protein, unknown function	-0.175981	7.08946	0.417297	0.526952	0.97956
Early Rings	PBANKA_0605700	null	small subunit rRNA processing factor, putative	0.0975346	10.2672	0.417162	0.527018	0.97956
Early Rings	PBANKA_0822500	null	tetratricopeptide repeat protein, putative	-0.141263	7.7664	0.414806	0.528173	0.97956
Early Rings	PBANKA_0822700	RPF1	ribosome production factor 1, putative	-0.10435	9.46793	0.413416	0.528857	0.97956
Early Rings	PBANKA_1334300	EXP2	exported protein 2	-0.0875553	12.3973	0.413151	0.528987	0.97956
Early Rings	PBANKA_0205000	null	conserved Plasmodium protein, unknown function	-0.088895	14.0985	0.413105	0.52901	0.97956
Early Rings	PBANKA_1333400	null	conserved Plasmodium protein, unknown function	0.108094	8.80333	0.409055	0.531013	0.97956
Early Rings	PBANKA_0509200	null	EF-hand calcium-binding domain-containing protein, putative	0.103332	8.99525	0.406051	0.532507	0.97956
Early Rings	PBANKA_0705700	null	conserved Plasmodium protein, unknown function	-0.104	9.62404	0.405587	0.532738	0.97956
Early Rings	PBANKA_1365600	null	fam-a protein	-0.115098	8.54374	0.404908	0.533078	0.97956
Early Rings	PBANKA_1110350	null	small nucleolar RNA snoR04	0.18828	6.93941	0.403728	0.533668	0.97956
Early Rings	PBANKA_1216500	CYP19A	peptidyl-prolyl cis-trans isomerase, putative	0.13674	8.36559	0.402562	0.534253	0.97956
Early Rings	PBANKA_1104700	TRS85	trafficking protein particle complex subunit 8, putative	-0.252321	5.93658	0.401791	0.53464	0.97956
Early Rings	PBANKA_1353600	null	conserved Plasmodium protein, unknown function	0.178218	7.06039	0.40046	0.535309	0.97956
Early Rings	PBANKA_1028000	null	ubiquitin carboxyl-terminal hydrolase, putative	-0.169242	6.30316	0.399919	0.535582	0.97956
Early Rings	PBANKA_0920400	null	conserved Plasmodium protein, unknown function	-0.0977733	9.59417	0.399746	0.535669	0.97956
Early Rings	PBANKA_0808900	ClpY	ATP-dependent protease ATPase subunit ClpY, putative	0.227606	6.62761	0.399677	0.535704	0.97956
Early Rings	PBANKA_1425100	KARalpha	karyopherin alpha, putative	-0.196168	6.96149	0.398945	0.536074	0.97956
Early Rings	PBANKA_1340100	LDH	L-lactate dehydrogenase	0.217837	8.30132	0.398794	0.53615	0.97956
Early Rings	PBANKA_1451700	null	conserved Plasmodium protein, unknown function	0.115514	8.0274	0.405967	0.536203	0.97956
Early Rings	PBANKA_0705800	null	conserved Plasmodium protein, unknown function	-0.13614	7.80994	0.397881	0.536612	0.97956
Early Rings	PBANKA_1018100	ABCG2	ABC transporter G family member 2, putative	-0.155892	7.64938	0.397056	0.53703	0.97956
Early Rings	PBANKA_0928900	null	conserved protein, unknown function	0.204548	6.07635	0.396975	0.53707	0.97956
Early Rings	PBANKA_1104300	CEP120	centrosomal protein CEP120, putative	0.148554	7.90004	0.39642	0.537352	0.97956
Early Rings	PBANKA_1019700	null	conserved Plasmodium protein, unknown function	0.0950676	10.3589	0.393805	0.538682	0.97956
Early Rings	PBANKA_0836000	VPS33	vacuolar protein sorting-associated protein 33, putative	-0.178357	6.83649	0.390796	0.54022	0.97956
Early Rings	PBANKA_0514100	PRP22	pre-mRNA-splicing factor ATP-dependent RNA helicase PRP22, putative	0.0785916	9.892	0.388561	0.541367	0.97956
Early Rings	PBANKA_0804600	null	AAA family ATPase, putative	0.166597	7.21082	0.38855	0.541373	0.97956
Early Rings	PBANKA_1462700	THO2	THO complex subunit 2, putative	0.0820193	9.19102	0.388405	0.541447	0.97956
Early Rings	PBANKA_0917980	null	small nucleolar RNA snoR14a	0.126245	8.7252	0.386493	0.542433	0.97956
Early Rings	PBANKA_0904100	RAB6	ras-related protein Rab-6	-0.133605	7.37589	0.385677	0.542855	0.97956
Early Rings	PBANKA_1420500	null	conserved Plasmodium protein, unknown function	-0.0926191	11.5623	0.383876	0.543788	0.97956
Early Rings	PBANKA_0310000	SIS1	protein SIS1, putative	0.233209	7.27481	0.383259	0.544108	0.97956
Early Rings	PBANKA_0110400	EIF3L	eukaryotic translation initiation factor 3 subunit L, putative	-0.152271	7.80614	0.383014	0.544236	0.97956
Early Rings	PBANKA_1102200	MSP8	merozoite surface protein 8	-0.0812287	12.6503	0.382005	0.544761	0.97956
Early Rings	PBANKA_0519900	null	conserved Plasmodium protein, unknown function	0.0874116	10.0889	0.377358	0.547191	0.97956
Early Rings	PBANKA_1415100	CCT	choline-phosphate cytidylyltransferase	-0.165159	7.72425	0.37587	0.547973	0.97956
Early Rings	PBANKA_1309600	null	conserved Plasmodium protein, unknown function	-0.169684	8.95099	0.375693	0.548066	0.97956
Early Rings	PBANKA_0835300	null	V-type proton ATPase subunit E, putative	-0.24788	6.15782	0.375461	0.548189	0.97956
Early Rings	PBANKA_1216900	DDX42	ATP-dependent RNA helicase DDX42, putative	-0.113493	8.40704	0.373998	0.548961	0.97956
Early Rings	PBANKA_1340300	null	phosphoribosylpyrophosphate synthetase, putative	-0.0918035	8.5701	0.372064	0.549985	0.97956
Early Rings	PBANKA_1023800	null	conserved Plasmodium protein, unknown function	-0.0989191	9.47939	0.37043	0.550852	0.97956
Early Rings	PBANKA_1460900	null	tRNA-splicing endonuclease, putative	0.181786	6.56566	0.366668	0.552861	0.97956
Early Rings	PBANKA_1012100	null	HP12 protein homolog, putative	-0.111071	8.13776	0.361664	0.555554	0.97956
Early Rings	PBANKA_0709100	null	60S ribosomal protein L22, putative	0.0788398	10.7231	0.360017	0.556446	0.97956
Early Rings	PBANKA_0312300	null	conserved Plasmodium protein, unknown function	0.194661	7.09885	0.359873	0.556524	0.97956
Early Rings	PBANKA_1420000	SR25	GPCR-like receptor SR25, putative	-0.196672	6.56635	0.355473	0.558922	0.97956
Early Rings	PBANKA_1243300	CYP23	peptidyl-prolyl cis-trans isomerase, putative	0.161681	7.99024	0.355087	0.559134	0.97956
Early Rings	PBANKA_1439800	SF3B6	splicing factor 3B subunit 6, putative	-0.212865	6.85176	0.354672	0.559361	0.97956
Early Rings	PBANKA_1035000	null	conserved Plasmodium protein, unknown function	-0.189111	6.24116	0.399569	0.559881	0.97956
Early Rings	PBANKA_1309700	DDX5	ATP-dependent RNA helicase DDX5, putative	-0.113156	8.19927	0.351695	0.560997	0.97956
Early Rings	PBANKA_0817900	null	zinc finger protein, putative	-0.0793135	10.6503	0.350335	0.561748	0.97956
Early Rings	PBANKA_1363100	null	conserved protein, unknown function	-0.114326	8.93782	0.350244	0.561798	0.97956
Early Rings	PBANKA_1401100	DOHH	deoxyhypusine hydroxylase, putative	0.104234	8.55961	0.349905	0.561986	0.97956
Early Rings	PBANKA_0100700	null	Plasmodium exported protein, unknown function	0.0906422	13.2747	0.3499	0.561989	0.97956
Early Rings	PBANKA_1040581	null	PIR protein	-0.189739	6.62926	0.349032	0.562469	0.97956
Early Rings	PBANKA_1455200	DBP9	ATP-dependent RNA helicase DBP9, putative	0.126186	8.98134	0.65539	0.562784	0.97956
Early Rings	PBANKA_1327000	null	DNA-directed RNA polymerase III subunit RPC4, putative	-0.0880515	8.90595	0.344133	0.565197	0.97956
Early Rings	PBANKA_0613800	SDA1	protein SDA1, putative	-0.0881024	10.4261	0.343912	0.565321	0.97956
Early Rings	PBANKA_1345800	null	RNA-binding protein, putative	0.0675248	12.2462	0.343634	0.565476	0.97956
Early Rings	PBANKA_0705900	LMF1	lipase maturation factor, putative	-0.17786	6.10535	0.342807	0.56594	0.97956
Early Rings	PBANKA_1100860	null	fam-c protein	0.0740203	11.5248	0.341329	0.56677	0.97956
Early Rings	PBANKA_1347700	null	isoleucine--tRNA ligase, putative	0.161467	7.78076	0.340253	0.567376	0.97956
Early Rings	PBANKA_0621900	PAM18	mitochondrial import inner membrane translocase subunit TIM14, putative	0.161321	7.03987	0.410198	0.568161	0.97956
Early Rings	PBANKA_1028500	null	conserved Plasmodium protein, unknown function	0.0937655	9.20416	0.336523	0.569487	0.97956
Early Rings	PBANKA_1329200	null	dynein beta chain, putative	-0.229301	7.61617	0.336309	0.569608	0.97956
Early Rings	PBANKA_0309100	null	peptide chain release factor subunit 1, putative	0.142482	8.52576	0.33232	0.571885	0.97956
Early Rings	PBANKA_1313500	null	conserved protein, unknown function	-0.137864	7.26123	0.332124	0.571997	0.97956
Early Rings	PBANKA_1035100	NOP1	rRNA 2'-O-methyltransferase fibrillarin, putative	0.130449	8.47627	0.33082	0.572745	0.97956
Early Rings	PBANKA_1334100	null	proteasome subunit beta type-2, putative	0.174157	7.41546	0.328887	0.573858	0.97956
Early Rings	PBANKA_1229100	CWF7	pre-mRNA-splicing factor CWF7, putative	0.188373	6.32402	0.326789	0.575071	0.97956
Early Rings	PBANKA_1032400	null	alpha/beta hydrolase, putative	-0.172369	7.01226	0.324483	0.57641	0.97956
Early Rings	PBANKA_0811100	null	helicase SKI2W, putative	-0.177772	7.4995	0.32365	0.576895	0.97956
Early Rings	PBANKA_0826900	null	protein kinase, putative	-0.0894109	10.248	0.321859	0.577941	0.97956
Early Rings	PBANKA_0921500	SNRPF	small nuclear ribonucleoprotein F, putative	0.13305	7.29617	0.32066	0.578644	0.97956
Early Rings	PBANKA_1412100	null	Maf-like protein, putative	0.125255	7.93368	0.319707	0.579203	0.97956
Early Rings	PBANKA_0903000	RSA4	ribosome assembly protein 4, putative	-0.0783599	9.47112	0.319398	0.579385	0.97956
Early Rings	PBANKA_0105300	null	conserved Plasmodium protein, unknown function	-0.119525	8.41282	0.319303	0.579441	0.97956
Early Rings	PBANKA_0210500	null	conserved Plasmodium protein, unknown function	0.20852	6.06704	0.437933	0.58043	0.97956
Early Rings	PBANKA_0906600	CPO	coproporphyrinogen-III oxidase, putative	0.112428	7.94818	0.314423	0.582327	0.97956
Early Rings	PBANKA_0311000	SEC31	protein transport protein SEC31, putative	-0.137523	7.56683	0.31282	0.583282	0.97956
Early Rings	PBANKA_0810600	null	exoribonuclease, putative	0.112824	8.26816	0.312484	0.583482	0.97956
Early Rings	PBANKA_1353500	RRP42	exosome complex component RRP42, putative	-0.157797	6.65479	0.311959	0.583796	0.97956
Early Rings	PBANKA_1102000	MPV17	protein Mpv17, putative	0.158275	7.84913	0.31142	0.584118	0.97956
Early Rings	PBANKA_0602800	UBC	ubiquitin-conjugating enzyme E2, putative	0.151134	8.37645	0.311406	0.584126	0.97956
Early Rings	PBANKA_1320600	null	conserved protein, unknown function	-0.113583	8.34638	0.306203	0.587256	0.97956
Early Rings	PBANKA_0817400	null	conserved Plasmodium protein, unknown function	-0.0973581	9.65841	0.305633	0.587601	0.97956
Early Rings	PBANKA_1245841	null	5.8S ribosomal RNA	0.154528	7.40595	0.30542	0.58773	0.97956
Early Rings	PBANKA_1442500	ELP3	elongator complex protein 3, putative	0.0760712	9.82359	0.302336	0.589605	0.97956
Early Rings	PBANKA_0917700	null	methyltransferase, putative	-0.111056	8.93881	0.294577	0.594379	0.97956
Early Rings	PBANKA_1345700	null	GPI transamidase subunit PIG-U, putative	-0.13734	9.7475	0.294536	0.594404	0.97956
Early Rings	PBANKA_0919700	null	Fe-S cluster assembly protein, putative	0.167424	6.30996	0.293097	0.595298	0.97956
Early Rings	PBANKA_0623100	null	tryptophan-rich protein	-0.0665503	12.5284	0.292635	0.595586	0.97956
Early Rings	PBANKA_1400800	UIS3	protein UIS3	0.154961	7.03393	0.291843	0.59608	0.97956
Early Rings	PBANKA_0610800	null	eukaryotic translation initiation factor eIF2A, putative	0.157267	6.64166	0.291698	0.596171	0.97956
Early Rings	PBANKA_0930700	null	conserved protein, unknown function	0.0816299	9.05244	0.291476	0.596309	0.97956
Early Rings	PBANKA_0705200	null	ATP synthase-associated protein, putative	-0.121414	7.82972	0.290828	0.596715	0.97956
Early Rings	PBANKA_1142800	null	conserved protein, unknown function	-0.112884	8.44754	0.412427	0.597677	0.97956
Early Rings	PBANKA_1416400	NOC4	nucleolar complex protein 4, putative	-0.0737392	9.15324	0.289126	0.597782	0.97956
Early Rings	PBANKA_0520600	ERH	enhancer of rudimentary homolog, putative	0.165659	6.7509	0.342092	0.598075	0.97956
Early Rings	PBANKA_1435300	PRP17	pre-mRNA-processing factor 17, putative	0.132828	7.06418	0.288351	0.598268	0.97956
Early Rings	PBANKA_0905700	RPC40	DNA-directed RNA polymerases I and III subunit RPAC1, putative	0.0962967	8.0891	0.287623	0.598727	0.97956
Early Rings	PBANKA_1440200	null	conserved protein, unknown function	-0.0889027	8.76679	0.28731	0.598925	0.97956
Early Rings	PBANKA_1128500	null	SET domain protein, putative	0.0749805	9.71588	0.28639	0.599506	0.97956
Early Rings	PBANKA_1231900	null	conserved protein, unknown function	0.115393	8.42265	0.285989	0.599759	0.97956
Early Rings	PBANKA_0308400	ALG14	UDP-N-acetylglucosamine transferase subunit ALG14, putative	-0.13728	6.65018	0.285038	0.600361	0.97956
Early Rings	PBANKA_0520500	XPB	TFIIH basal transcription factor complex helicase XPB subunit, putative	0.203746	7.07391	0.284957	0.600413	0.97956
Early Rings	PBANKA_1401900	LisH	LisH domain-containing protein, putative	-0.0715651	9.2417	0.284731	0.600556	0.97956
Early Rings	PBANKA_0305300	KRR1	KRR1 small subunit processome component, putative	-0.0744849	9.52475	0.28381	0.601141	0.97956
Early Rings	PBANKA_1240300	null	WD repeat-containing protein, putative	-0.137432	7.55032	0.28254	0.601949	0.97956
Early Rings	PBANKA_1443500	null	WD repeat-containing protein, putative	0.207912	6.70403	0.282339	0.602078	0.97956
Early Rings	PBANKA_1006900	null	methyltransferase, putative	0.10952	7.65384	0.281975	0.602309	0.97956
Early Rings	PBANKA_1103000	SRSF12	serine/arginine-rich splicing factor 12, putative	-0.0719477	10.0134	0.278855	0.604309	0.97956
Early Rings	PBANKA_0301600	null	conserved Plasmodium protein, unknown function	-0.118412	8.3326	0.277129	0.605421	0.97956
Early Rings	PBANKA_1018500	BTF3	transcription factor BTF3, putative	-0.098968	10.2089	0.27326	0.607929	0.97956
Early Rings	PBANKA_1363300	null	conserved Plasmodium protein, unknown function	-0.177775	6.44525	0.272827	0.608211	0.97956
Early Rings	PBANKA_1243500	null	conserved protein, unknown function	-0.0862734	8.91105	0.272769	0.60825	0.97956
Early Rings	PBANKA_0609200	null	conserved Plasmodium protein, unknown function	-0.242108	7.76807	0.272606	0.608356	0.97956
Early Rings	PBANKA_1344500	null	conserved protein, unknown function	-0.0893329	11.4716	0.272356	0.608519	0.97956
Early Rings	PBANKA_1358000	TRX2	thioredoxin 2	-0.165701	6.8609	0.271663	0.608972	0.97956
Early Rings	PBANKA_1018600	RPL21	60S ribosomal protein L21, putative	0.0536492	12.7393	0.269848	0.610161	0.97956
Early Rings	PBANKA_0707400	null	RNA-binding protein, putative	0.104931	9.66784	0.269709	0.610252	0.97956
Early Rings	PBANKA_0506300	null	methyltransferase, putative	0.116242	7.02094	0.268831	0.61083	0.97956
Early Rings	PBANKA_0703600	IF2c	translation initiation factor IF-2, putative	-0.112411	8.54208	0.26701	0.612031	0.97956
Early Rings	PBANKA_0818600	PRP43	pre-mRNA-splicing factor ATP-dependent RNA helicase PRP43, putative	-0.101934	8.32668	0.402441	0.612079	0.97956
Early Rings	PBANKA_0316100	null	Plasmodium exported protein, unknown function	-0.0766824	10.7606	0.26577	0.612852	0.97956
Early Rings	PBANKA_1365300	AQR	intron-binding protein aquarius, putative	0.0911556	8.01696	0.264328	0.61381	0.97956
Early Rings	PBANKA_1010500	HOP	Hsp70/Hsp90 organizing protein, putative	0.0881868	9.23446	0.263983	0.61404	0.97956
Early Rings	PBANKA_0305400	null	conserved Plasmodium protein, unknown function	-0.0845831	8.89866	0.262931	0.614741	0.97956
Early Rings	PBANKA_0919300	null	spermidine synthase, putative	0.146514	7.12918	0.262893	0.614767	0.97956
Early Rings	PBANKA_0823700	null	conserved Plasmodium protein, unknown function	-0.160484	7.80644	0.261843	0.615469	0.97956
Early Rings	PBANKA_1354200	MPC1	mitochondrial pyruvate carrier protein 1, putative	0.147838	7.78419	0.261492	0.615704	0.97956
Early Rings	PBANKA_0316200	null	Plasmodium exported protein, unknown function	-0.0591637	13.204	0.259085	0.617321	0.97956
Early Rings	PBANKA_1113200	PAM16	mitochondrial import inner membrane translocase subunit TIM16, putative	-0.188502	6.02281	0.258924	0.61743	0.97956
Early Rings	PBANKA_1129700	HAS1	ATP-dependent RNA helicase HAS1, putative	-0.0694923	9.46921	0.258188	0.617927	0.97956
Early Rings	PBANKA_1134500	null	conserved Plasmodium protein, unknown function	0.126986	7.46992	0.257053	0.618694	0.97956
Early Rings	PBANKA_0311800	ACS9	acyl-CoA synthetase, putative	-0.0779669	13.2719	0.256184	0.619284	0.97956
Early Rings	PBANKA_0622800	null	conserved protein, unknown function	-0.0870747	8.63398	0.255953	0.61944	0.97956
Early Rings	PBANKA_1126000	RNF5	E3 ubiquitin-protein ligase RNF5, putative	-0.206478	6.65204	0.255073	0.620039	0.97956
Early Rings	PBANKA_1217500	null	conserved protein, unknown function	0.149938	7.59635	0.254814	0.620215	0.97956
Early Rings	PBANKA_0806000	null	ubiquitin-conjugating enzyme E2, putative	-0.11847	7.91741	0.325756	0.621024	0.97956
Early Rings	PBANKA_1106400	TCF25	transcription factor 25, putative	-0.068019	9.45216	0.251799	0.622277	0.97956
Early Rings	PBANKA_1028100	null	mRNA-capping enzyme subunit alpha, putative	-0.12614	6.94158	0.251389	0.622558	0.97956
Early Rings	PBANKA_1006800	SOF1	protein SOF1, putative	0.0822195	9.26153	0.24951	0.623852	0.97956
Early Rings	PBANKA_0512500	null	nucleolar preribosomal assembly protein, putative	0.0596936	10.206	0.248887	0.624282	0.97956
Early Rings	PBANKA_0934500	PRL	protein tyrosine phosphatase	-0.0788262	8.80729	0.248836	0.624317	0.97956
Early Rings	PBANKA_0800400	null	conserved Plasmodium protein, unknown function	0.0681097	12.8129	0.247321	0.625367	0.97956
Early Rings	PBANKA_0936300	BOS1	protein transport protein BOS1, putative	-0.115987	7.45175	0.308929	0.625489	0.97956
Early Rings	PBANKA_1219500	CRT	chloroquine resistance transporter, putative	-0.134982	6.92113	0.246958	0.625619	0.97956
Early Rings	PBANKA_1022200	null	DIX domain-containing protein, putative	0.122691	7.21154	0.243543	0.628002	0.97956
Early Rings	PBANKA_1443800	MRP2	multidrug resistance-associated protein 2	-0.07548	9.6779	0.239233	0.631039	0.97956
Early Rings	PBANKA_0924400	SNU13	13 kDa ribonucleoprotein-associated protein, putative	-0.0947698	9.87764	0.235031	0.634033	0.97956
Early Rings	PBANKA_0508200	null	conserved Plasmodium protein, unknown function	-0.226178	6.84087	0.739642	0.634637	0.97956
Early Rings	PBANKA_1214800	SART1	U4/U6.U5 tri-snRNP-associated protein 1, putative	-0.100308	8.25237	0.234052	0.634736	0.97956
Early Rings	PBANKA_0706100	null	conserved protein, unknown function	-0.159753	6.49627	0.234036	0.634747	0.97956
Early Rings	PBANKA_1343750	null	Plasmodium RNA of unknown function RUF1	-0.165888	6.26359	0.232745	0.635677	0.97956
Early Rings	PBANKA_1323100	null	conserved Plasmodium protein, unknown function	0.146116	7.46983	0.423624	0.635879	0.97956
Early Rings	PBANKA_1303200	null	Sad1/UNC domain-containing protein, putative	0.0876961	9.4963	0.232268	0.636021	0.97956
Early Rings	PBANKA_0917300	null	conserved Plasmodium protein, unknown function	-0.175329	5.97992	0.231198	0.636794	0.97956
Early Rings	PBANKA_0928200	null	conserved protein, unknown function	0.0694039	10.4723	0.228936	0.638436	0.97956
Early Rings	PBANKA_1116700	null	AP-2 complex subunit alpha, putative	-0.0853164	8.81482	0.22747	0.639507	0.97956
Early Rings	PBANKA_0618800	DBP7	ATP-dependent RNA helicase DBP7, putative	-0.0775981	9.38143	0.225016	0.641307	0.97956
Early Rings	PBANKA_0829700	GK	guanylate kinase, putative	0.0994401	8.63606	0.224531	0.641664	0.97956
Early Rings	PBANKA_0408400	null	phosphoglycerate mutase, putative	-0.112401	7.60809	0.222949	0.642833	0.97956
Early Rings	PBANKA_1122000	NAB2	nuclear polyadenylated RNA-binding protein NAB2, putative	0.0766301	8.8476	0.222379	0.643255	0.97956
Early Rings	PBANKA_1452800	CWC22	pre-mRNA-splicing factor CWC22, putative	0.091609	8.26283	0.222336	0.643287	0.97956
Early Rings	PBANKA_0111200	NOG1	nucleolar GTP-binding protein 1, putative	-0.0760116	9.70808	0.214898	0.648862	0.97956
Early Rings	PBANKA_0921800	null	steryl ester hydrolase, putative	-0.0541816	9.97589	0.212716	0.650519	0.97956
Early Rings	PBANKA_1233300	DDX23	ATP-dependent RNA helicase DDX23, putative	0.130241	7.35764	0.211762	0.651247	0.97956
Early Rings	PBANKA_1321300	null	conserved Plasmodium protein, unknown function	-0.0755443	8.35238	0.208941	0.653412	0.97956
Early Rings	PBANKA_1023600	null	conserved Plasmodium protein, unknown function	-0.141904	6.13438	0.208715	0.653586	0.97956
Early Rings	PBANKA_1436400	null	conserved Plasmodium protein, unknown function	0.15585	6.87519	0.204768	0.656646	0.97956
Early Rings	PBANKA_1303100	null	conserved Plasmodium protein, unknown function	-0.0906065	7.84117	0.204058	0.6572	0.97956
Early Rings	PBANKA_1036300	null	RNA-binding protein, putative	-0.0710404	9.8726	0.203907	0.657319	0.97956
Early Rings	PBANKA_0610300	null	polyubiquitin, putative	-0.147289	6.3848	0.203498	0.657639	0.97956
Early Rings	PBANKA_1330100	NIP7	60S ribosome subunit biogenesis protein NIP7, putative	-0.0770829	8.63126	0.203188	0.657881	0.97956
Early Rings	PBANKA_1217000	null	peptidase, putative	0.162215	6.51476	0.201997	0.658817	0.97956
Early Rings	PBANKA_0919400	null	conserved protein, unknown function	-0.178942	8.24276	0.201288	0.659375	0.97956
Early Rings	PBANKA_1021000	null	conserved Plasmodium protein, unknown function	-0.105776	8.70234	0.436132	0.661059	0.97956
Early Rings	PBANKA_1123500	ISWI	SNF2 helicase, putative	-0.0693493	10.1541	0.198602	0.6615	0.97956
Early Rings	PBANKA_0517000	ETRAMP10.2	early transcribed membrane protein	-0.0542643	12.7594	0.198488	0.66159	0.97956
Early Rings	PBANKA_0604800	EIF3C	eukaryotic translation initiation factor 3 subunit C, putative	-0.0586927	10.5586	0.198298	0.661742	0.97956
Early Rings	PBANKA_0836800	EMAP1	erythrocyte membrane associated protein 1	0.0995971	8.29875	0.196727	0.662994	0.97956
Early Rings	PBANKA_1131700	null	RAP protein, putative	-0.137244	5.89618	0.196502	0.663174	0.97956
Early Rings	PBANKA_1332500	PNO1	pre-rRNA-processing protein PNO1, putative	0.057473	9.56513	0.196198	0.663417	0.97956
Early Rings	PBANKA_1308900	null	histidine--tRNA ligase, putative	-0.121847	6.90701	0.257905	0.663938	0.97956
Early Rings	PBANKA_0925200	CDPK7	calcium-dependent protein kinase 7	-0.0664298	8.81879	0.194426	0.664839	0.97956
Early Rings	PBANKA_1010700	null	queuine tRNA-ribosyltransferase, putative	0.135501	7.53167	0.193866	0.66529	0.97956
Early Rings	PBANKA_0613700	null	RNA-binding protein, putative	-0.0676568	10.0474	0.193097	0.665911	0.97956
Early Rings	PBANKA_0521300	null	zinc finger protein, putative	-0.0881717	10.8983	0.192139	0.666686	0.97956
Early Rings	PBANKA_0404500	null	conserved Plasmodium protein, unknown function	0.0670563	8.85057	0.191338	0.667336	0.97956
Early Rings	PBANKA_1362600	null	GPN-loop GTPase, putative	0.126424	7.67779	0.190843	0.667738	0.97956
Early Rings	PBANKA_0924000	null	conserved protein, unknown function	-0.060678	9.36351	0.189967	0.668453	0.97956
Early Rings	PBANKA_0829800	TAF7	transcription initiation factor TFIID subunit 7, putative	-0.144781	6.18847	0.189369	0.668941	0.97956
Early Rings	PBANKA_1138400	Pcalp	calpain, putative	-0.070759	8.50692	0.18851	0.669644	0.97956
Early Rings	PBANKA_1028900	DPH1	diphthamide biosynthesis protein 1, putative	0.0890424	8.02555	0.188184	0.669911	0.97956
Early Rings	PBANKA_0816500	null	conserved Plasmodium protein, unknown function	-0.157735	6.42888	0.188143	0.669945	0.97956
Early Rings	PBANKA_0613600	PPCS	phosphopantothenate--cysteine ligase, putative	-0.162955	8.38079	0.186668	0.671158	0.97956
Early Rings	PBANKA_0412200	null	conserved Plasmodium protein, unknown function	0.0642796	9.59655	0.184582	0.672885	0.97956
Early Rings	PBANKA_0204800	PSOP24	secreted ookinete protein, putative	0.10469	8.44554	0.183374	0.673889	0.97956
Early Rings	PBANKA_0937500	null	conserved Plasmodium protein, unknown function	0.0927106	7.72233	0.180171	0.676573	0.97956
Early Rings	PBANKA_1027500	null	DNA-directed RNA polymerases I and III subunit RPAC2, putative	-0.107902	7.48097	0.179178	0.677411	0.97956
Early Rings	PBANKA_0213500	null	ribosome biogenesis protein BRX1, putative	0.0646515	10.3612	0.178202	0.678237	0.97956
Early Rings	PBANKA_0708200	null	conserved Plasmodium protein, unknown function	0.141208	6.94255	0.174671	0.681248	0.97956
Early Rings	PBANKA_0707300	GCN5	histone acetyltransferase GCN5, putative	-0.0535385	10.4632	0.174286	0.681579	0.97956
Early Rings	PBANKA_0407600	AS	asparagine synthetase [glutamine-hydrolyzing]	0.0944107	7.47649	0.173346	0.682388	0.97956
Early Rings	PBANKA_0504300	null	flagellar outer arm dynein-associated protein, putative	0.179139	6.71402	0.173234	0.682484	0.97956
Early Rings	PBANKA_1347200	null	nucleotidyltransferase, putative	-0.128275	7.57782	0.170228	0.685089	0.97956
Early Rings	PBANKA_1030200	null	conserved Plasmodium protein, unknown function	-0.115618	8.00628	0.170135	0.685169	0.97956
Early Rings	PBANKA_0710800	SRCAP	Snf2-related CBP activator, putative	0.104529	7.68818	0.16971	0.68554	0.97956
Early Rings	PBANKA_0927200	null	conserved protein, unknown function	-0.0585906	9.14783	0.169243	0.685948	0.97956
Early Rings	PBANKA_1032200	null	WD repeat-containing protein, putative	0.163466	7.26276	0.168183	0.686876	0.97956
Early Rings	PBANKA_1231600	AP2-O2	AP2 domain transcription factor AP2-O2	0.0695076	11.2466	0.168178	0.686881	0.97956
Early Rings	PBANKA_0700561	null	fam-a protein	-0.0692385	8.95474	0.167683	0.687315	0.97956
Early Rings	PBANKA_0712800	SNRNP27	U4/U6.U5 small nuclear ribonucleoprotein, putative	-0.0660434	9.30544	0.167516	0.687462	0.97956
Early Rings	PBANKA_0514000	SPT4	transcription elongation factor SPT4, putative	0.090972	7.89649	0.167441	0.687528	0.97956
Early Rings	PBANKA_0837061	null	tryptophan-rich protein, fragment	0.113919	7.07039	0.16733	0.687626	0.97956
Early Rings	PBANKA_0911400	null	CLPTM1 domain-containing protein, putative	0.0973192	7.78542	0.166368	0.688474	0.97956
Early Rings	PBANKA_1208700	SDH4	succinate dehydrogenase subunit 4, putative	-0.0548725	10.6665	0.165301	0.689417	0.97956
Early Rings	PBANKA_1437100	null	conserved Plasmodium protein, unknown function	-0.0578944	10.4388	0.164986	0.689697	0.97956
Early Rings	PBANKA_0701100	null	CRA domain-containing protein, putative	0.0503764	10.634	0.163758	0.690788	0.97956
Early Rings	PBANKA_1405300	null	RED-like protein, putative	-0.0827367	7.65487	0.162971	0.691491	0.97956
Early Rings	PBANKA_0925000	null	RING zinc finger protein, putative	-0.10258	7.42885	0.162936	0.691522	0.97956
Early Rings	PBANKA_1235500	null	conserved protein, unknown function	-0.15155	5.83477	0.160625	0.693596	0.97956
Early Rings	PBANKA_0621200	null	metallo-hydrolase/oxidoreductase, putative	-0.119158	7.04977	0.158406	0.695604	0.97956
Early Rings	PBANKA_1213000	ADA2	transcriptional coactivator ADA2, putative	0.0579109	10.0883	0.158378	0.695629	0.97956
Early Rings	PBANKA_0831400	null	conserved Plasmodium protein, unknown function	-0.148177	6.03411	0.157976	0.695995	0.97956
Early Rings	PBANKA_0524400	null	tryptophan-rich protein	0.049949	10.1141	0.157754	0.696197	0.97956
Early Rings	PBANKA_1406700	CPSII	carbamoyl phosphate synthetase, putative	0.0566273	9.63648	0.157231	0.696674	0.97956
Early Rings	PBANKA_0804000	RPL37	60S ribosomal protein L37, putative	0.125353	8.68877	0.501049	0.699789	0.97956
Early Rings	PBANKA_1407600	null	60S ribosomal protein L24, putative	0.0458897	10.9917	0.152418	0.701106	0.97956
Early Rings	PBANKA_0719500	null	conserved Plasmodium protein, unknown function	-0.0768109	9.18758	0.151952	0.701539	0.97956
Early Rings	PBANKA_1401200	null	ATP-dependent RNA helicase DHR1, putative	-0.0613204	9.77395	0.151175	0.702264	0.97956
Early Rings	PBANKA_0205900	NCR1	Niemann-Pick type C1-related protein, putative	-0.080908	8.01376	0.183882	0.702884	0.97956
Early Rings	PBANKA_1350500	PV3	parasitophorous vacuolar protein 3	-0.0738492	8.51303	0.150401	0.702987	0.97956
Early Rings	PBANKA_1310200	NUP313	nucleoporin NUP313	-0.105945	7.07373	0.150347	0.703037	0.97956
Early Rings	PBANKA_1405600	UTP6	U3 small nucleolar RNA-associated protein 6, putative	-0.0684016	9.24942	0.149898	0.703458	0.97956
Early Rings	PBANKA_1312400	null	HSP20-like chaperone, putative	-0.119716	6.41202	0.149863	0.703492	0.97956
Early Rings	PBANKA_1026900	KsgA1	ribosomal RNA small subunit methyltransferase A1, putative	-0.0621402	8.87211	0.149443	0.703885	0.97956
Early Rings	PBANKA_1116000	TLP	TRAP-like protein	0.0844856	8.09312	0.149167	0.704145	0.97956
Early Rings	PBANKA_1326700	null	conserved Plasmodium protein, unknown function	-0.112882	6.76277	0.148866	0.704428	0.97956
Early Rings	PBANKA_0315100	DDX47	ATP-dependent RNA helicase DDX47, putative	-0.0882568	8.23644	0.147034	0.70616	0.97956
Early Rings	PBANKA_0700700	null	Plasmodium exported protein, unknown function	-0.044192	11.7508	0.146289	0.706868	0.97956
Early Rings	PBANKA_1414900	SAS6L	SAS6-like protein	-0.131904	6.87301	0.219547	0.708269	0.97956
Early Rings	PBANKA_0713600	null	conserved protein, unknown function	0.0967231	8.2028	0.144801	0.708288	0.97956
Early Rings	PBANKA_0309200	null	conserved Plasmodium protein, unknown function	0.0992335	7.75763	0.144143	0.708919	0.97956
Early Rings	PBANKA_1200800	TRA2B	transformer-2 protein homolog beta, putative	0.0653606	9.75728	0.144067	0.708992	0.97956
Early Rings	PBANKA_0700900	Pb235	reticulocyte binding protein, putative	-0.147434	6.69425	0.143394	0.709639	0.97956
Early Rings	PBANKA_1122900	HK	hexokinase, putative	0.0877226	8.25586	0.143022	0.709996	0.97956
Early Rings	PBANKA_0623500	null	fam-a protein	-0.0597897	10.9665	0.140748	0.712199	0.97956
Early Rings	PBANKA_1351900	RPL6	60S ribosomal protein L6, putative	0.0613614	10.6379	0.138546	0.71435	0.97956
Early Rings	PBANKA_0924500	SMC5	structural maintenance of chromosomes protein 5, putative	-0.129475	7.43036	0.138267	0.714625	0.97956
Early Rings	PBANKA_1335100	null	conserved Plasmodium protein, unknown function	-0.0871003	7.24417	0.137845	0.71504	0.97956
Early Rings	PBANKA_0302000	null	conserved Plasmodium protein, unknown function	0.0763592	8.03367	0.137468	0.715411	0.97956
Early Rings	PBANKA_1126900	PK4	eukaryotic translation initiation factor 2-alpha kinase	-0.0620062	9.25522	0.137274	0.715602	0.97956
Early Rings	PBANKA_0308500	TKL1	tyrosine kinase-like protein, putative	-0.05597	9.60034	0.13622	0.716645	0.97956
Early Rings	PBANKA_1458900	EpsL	epsin-like protein, putative	0.0897062	7.79531	0.135983	0.71688	0.97956
Early Rings	PBANKA_1145500	null	conserved protein, unknown function	0.054977	8.8135	0.135966	0.716897	0.97956
Early Rings	PBANKA_1018700	null	conserved Plasmodium protein, unknown function	0.0762626	7.52651	0.135479	0.717381	0.97956
Early Rings	PBANKA_0939100	ApiAP2	AP2 domain transcription factor, putative	0.0577622	9.58932	0.134738	0.718118	0.97956
Early Rings	PBANKA_0304100	null	conserved Plasmodium protein, unknown function	0.112697	6.71678	0.13399	0.718866	0.97956
Early Rings	PBANKA_0923400	RPL35	60S ribosomal protein L35, putative	-0.0461531	9.61613	0.133963	0.718893	0.97956
Early Rings	PBANKA_0816600	null	conserved Plasmodium protein, unknown function	-0.0864777	7.73896	0.13385	0.719006	0.97956
Early Rings	PBANKA_1311800	UTP12	U3 small nucleolar RNA-associated protein 12, putative	-0.0563206	9.08262	0.133737	0.719119	0.97956
Early Rings	PBANKA_0835800	SNRPB2	U2 small nuclear ribonucleoprotein B'', putative	-0.0987533	6.65757	0.133312	0.719545	0.97956
Early Rings	PBANKA_1024100	SPB4	ATP-dependent rRNA helicase SPB4, putative	-0.0624887	10.2277	0.132926	0.719933	0.97956
Early Rings	PBANKA_1423500	null	60S ribosomal protein L13-2, putative	0.0627235	9.88883	0.131598	0.721271	0.97956
Early Rings	PBANKA_1140300	null	conserved Plasmodium protein, unknown function	-0.0653288	9.47227	0.131343	0.721529	0.97956
Early Rings	PBANKA_0619900	OLA1	Obg-like ATPase 1, putative	0.0878343	8.30953	0.131022	0.721855	0.97956
Early Rings	PBANKA_0311600	null	conserved Plasmodium protein, unknown function	-0.0750292	8.31212	0.12961	0.72329	0.97956
Early Rings	PBANKA_1339500	null	conserved Plasmodium protein, unknown function	0.123674	7.04666	0.129457	0.723446	0.97956
Early Rings	PBANKA_0211000	TIM50	mitochondrial import inner membrane translocase subunit TIM50, putative	-0.123909	6.36871	0.165073	0.724075	0.97956
Early Rings	PBANKA_1356200	null	tRNA guanosine-2'-O-methyltransferase, putative	-0.0581429	8.48075	0.128469	0.724457	0.97956
Early Rings	PBANKA_1012400	null	RNA methyltransferase, putative	-0.0954637	8.38611	0.273935	0.72453	0.97956
Early Rings	PBANKA_1409400	null	mitochondrial ribosomal protein S15 precursor, putative	0.101658	6.99308	0.128253	0.724678	0.97956
Early Rings	PBANKA_1201900	null	40S ribosomal protein S20e, putative	0.082458	10.5412	0.127825	0.725118	0.97956
Early Rings	PBANKA_0603400	null	conserved protein, unknown function	0.0976379	6.83175	0.127736	0.725209	0.97956
Early Rings	PBANKA_0108600	SLU7	pre-mRNA-splicing factor SLU7, putative	0.112425	7.15832	0.126066	0.726932	0.97956
Early Rings	PBANKA_1218900	EF-1delta	elongation factor 1-delta, putative	-0.0677539	7.96933	0.125568	0.72745	0.97956
Early Rings	PBANKA_1352700	null	conserved Plasmodium protein, unknown function	-0.0543895	8.99817	0.1251	0.727935	0.97956
Early Rings	PBANKA_1309000	MAK5	ATP-dependent RNA helicase MAK5, putative	-0.0560541	9.16372	0.123669	0.729429	0.97956
Early Rings	PBANKA_1424300	null	conserved protein, unknown function	0.0464281	12.478	0.123607	0.729494	0.97956
Early Rings	PBANKA_1202400	null	60S ribosomal protein L13, putative	0.0547281	11.9998	0.122331	0.730834	0.97956
Early Rings	PBANKA_1302500	null	conserved protein, unknown function	0.10416	6.87077	0.121987	0.731197	0.97956
Early Rings	PBANKA_1231100	null	tRNA pseudouridine synthase, putative	-0.120495	6.5523	0.121319	0.731903	0.97956
Early Rings	PBANKA_1420900	DHHC4	palmitoyltransferase DHHC4, putative	-0.0564865	8.84638	0.120774	0.732481	0.97956
Early Rings	PBANKA_1211500	UTP13	U3 small nucleolar RNA-associated protein 13, putative	0.109405	9.40331	0.712878	0.732881	0.97956
Early Rings	PBANKA_0814100	null	heptatricopeptide repeat-containing protein, putative	-0.112555	6.42334	0.120004	0.7333	0.97956
Early Rings	PBANKA_1313400	RRP6	exosome complex exonuclease RRP6, putative	-0.0583004	9.80496	0.11889	0.734489	0.97956
Early Rings	PBANKA_1338600	RPL23	60S ribosomal protein L23, putative	0.0494742	10.3579	0.11875	0.734639	0.97956
Early Rings	PBANKA_0213400	NMD3	60S ribosomal export protein NMD3, putative	-0.0464198	9.34104	0.118521	0.734885	0.97956
Early Rings	PBANKA_0918800	NOP2	rRNA (cytosine-C(5))-methyltransferase, putative	0.0470733	9.4815	0.11845	0.734961	0.97956
Early Rings	PBANKA_1227100	UTP14	U3 small nucleolar RNA-associated protein 14, putative	-0.0694801	10.5324	0.117629	0.735843	0.97956
Early Rings	PBANKA_0524200	37500	early transcribed membrane protein	-0.0497677	11.6617	0.11572	0.737909	0.97956
Early Rings	PBANKA_1365500	IBIS1	exported protein IBIS1	0.0496642	12.3645	0.114907	0.738794	0.97956
Early Rings	PBANKA_0913800	RPA2	DNA-directed RNA polymerase I subunit RPA2, putative	0.0757736	8.15853	0.114706	0.739015	0.97956
Early Rings	PBANKA_0300600	null	Plasmodium exported protein, unknown function	-0.0413213	13.3899	0.11385	0.739951	0.97956
Early Rings	PBANKA_1437800	null	conserved Plasmodium protein, unknown function	-0.0556318	8.34141	0.112877	0.741022	0.97956
Early Rings	PBANKA_1242900	null	conserved protein, unknown function	0.101599	6.58985	0.112792	0.741115	0.97956
Early Rings	PBANKA_1023700	null	conserved Plasmodium protein, unknown function	-0.102218	6.63813	0.111989	0.742003	0.97956
Early Rings	PBANKA_0315400	PRP45	pre-mRNA-processing protein 45, putative	0.0514981	9.11531	0.110472	0.743688	0.97956
Early Rings	PBANKA_1224200	null	DnaJ protein, putative	-0.0366016	11.4136	0.10845	0.745957	0.97956
Early Rings	PBANKA_0417500	RPL32	60S ribosomal protein L32, putative	-0.0494932	10.1985	0.106929	0.747678	0.97956
Early Rings	PBANKA_0112641	null	fam-b protein	0.0692694	8.28247	0.106262	0.748437	0.97956
Early Rings	PBANKA_0928100	PGM1	phosphoglycerate mutase, putative	0.131568	6.72447	0.106005	0.74873	0.97956
Early Rings	PBANKA_1102300	null	conserved Plasmodium protein, unknown function	-0.123808	11.7939	0.104873	0.750026	0.97956
Early Rings	PBANKA_1010800	CAF16	CCR4-associated factor 16, putative	-0.0814808	7.75263	0.102813	0.752405	0.97956
Early Rings	PBANKA_0315410	null	ribonuclease P	0.0991056	7.62115	0.238551	0.75495	0.97956
Early Rings	PBANKA_0912200	SRP72	signal recognition particle subunit SRP72, putative	0.0708309	7.49837	0.100602	0.754988	0.97956
Early Rings	PBANKA_0315600	null	40S ribosomal protein S30, putative	0.0395036	11.8489	0.100317	0.755323	0.97956
Early Rings	PBANKA_1419500	null	conserved protein, unknown function	0.0922521	6.76712	0.0996397	0.756122	0.97956
Early Rings	PBANKA_0402900	null	conserved Plasmodium protein, unknown function	0.10697	8.9626	0.0990652	0.756802	0.97956
Early Rings	PBANKA_0100500	null	PIR protein	0.0856249	7.22745	0.0989494	0.756939	0.97956
Early Rings	PBANKA_1354000	DBR1	RNA lariat debranching enzyme, putative	-0.0778173	7.34914	0.0977726	0.758339	0.97956
Early Rings	PBANKA_1412200	null	conserved Plasmodium protein, unknown function	0.0797751	7.54053	0.0970907	0.759155	0.97956
Early Rings	PBANKA_1462200	PPM4	protein phosphatase PPM4	0.102755	6.85792	0.156909	0.759417	0.97956
Early Rings	PBANKA_0833500	null	conserved Plasmodium protein, unknown function	0.0896723	7.52258	0.0966835	0.759644	0.97956
Early Rings	PBANKA_0203300	RPB9	DNA-directed RNA polymerase II subunit RPB9, putative	-0.0652202	7.79578	0.0958246	0.760678	0.97956
Early Rings	PBANKA_1463800	null	conserved protein, unknown function	0.047858	8.92971	0.0955358	0.761027	0.97956
Early Rings	PBANKA_1101100	null	Plasmodium exported protein, unknown function	-0.0426161	12.8471	0.0954261	0.76116	0.97956
Early Rings	PBANKA_1428100	null	asparagine-rich antigen, putative	-0.0757339	7.09422	0.0947007	0.762039	0.97956
Early Rings	PBANKA_1229600	null	conserved Plasmodium protein, unknown function	-0.0822858	7.63725	0.0939297	0.762978	0.97956
Early Rings	PBANKA_0401000	PRP46	pre-mRNA-splicing factor PRP46, putative	0.0568561	8.3712	0.110592	0.763029	0.97956
Early Rings	PBANKA_0110100	null	conserved Plasmodium protein, unknown function	0.0719811	7.95117	0.0932254	0.763839	0.97956
Early Rings	PBANKA_0813500	null	SAP domain-containing protein, putative	0.0903335	6.63312	0.0930271	0.764083	0.97956
Early Rings	PBANKA_1106300	null	GTPase-activating protein, putative	0.0985415	6.25557	0.0923385	0.764929	0.97956
Early Rings	PBANKA_0100021	null	fam-b protein	0.0425414	10.8184	0.0916149	0.765823	0.97956
Early Rings	PBANKA_0411100	null	conserved Plasmodium protein, unknown function	-0.11141	7.08483	0.216765	0.765946	0.97956
Early Rings	PBANKA_1246200	null	fam-b protein	-0.072257	8.32394	0.0913668	0.76613	0.97956
Early Rings	PBANKA_1132200	null	RWD domain-containing protein, putative	0.103397	6.17479	0.0902392	0.767532	0.97956
Early Rings	PBANKA_0207100	null	EF hand domain-containing protein, putative	0.110923	6.28654	0.0898811	0.767979	0.97956
Early Rings	PBANKA_0906300	null	methyltransferase, putative	0.109701	9.9903	0.0895585	0.768383	0.97956
Early Rings	PBANKA_1135400	null	riboflavin kinase, putative	0.105409	7.48414	0.0888321	0.769295	0.97956
Early Rings	PBANKA_0112400	NAR1	cytosolic Fe-S cluster assembly factor NAR1, putative	-0.0835802	7.13019	0.0886095	0.769576	0.97956
Early Rings	PBANKA_1016300	null	proliferation-associated protein 2g4, putative	0.0513314	8.24036	0.0883899	0.769852	0.97956
Early Rings	PBANKA_0717800	null	60S ribosomal protein L15, putative	0.0335053	11.5072	0.0876428	0.770797	0.97956
Early Rings	PBANKA_0410600	null	60S ribosomal protein L26, putative	0.0395227	10.6563	0.0872886	0.771247	0.97956
Early Rings	PBANKA_1035200	CCp3	LCCL domain-containing protein	0.0600137	8.35248	0.0867498	0.771933	0.97956
Early Rings	PBANKA_1322500	null	DNA-directed RNA polymerase III subunit RPC5, putative	-0.066923	7.67889	0.0865352	0.772206	0.97956
Early Rings	PBANKA_0111100	P12p	6-cysteine protein	-0.105657	6.89531	0.086502	0.772249	0.97956
Early Rings	PBANKA_0908200	null	conserved Plasmodium protein, unknown function	0.0856558	6.95683	0.0852852	0.773809	0.97956
Early Rings	PBANKA_0522600	null	erythrocyte membrane-associated antigen, putative	0.0968708	6.26468	0.0850261	0.774142	0.97956
Early Rings	PBANKA_0108200	null	conserved Plasmodium protein, unknown function	-0.0512403	9.09712	0.0837784	0.775757	0.97956
Early Rings	PBANKA_0721900	null	60S ribosomal protein L7ae/L30e, putative	0.0575826	8.05642	0.0836524	0.775921	0.97956
Early Rings	PBANKA_1122500	null	conserved Plasmodium protein, unknown function	0.0539373	8.13742	0.0829711	0.776808	0.97956
Early Rings	PBANKA_0942500	Trx-mero	thioredoxin-like mero protein, putative	0.0666958	8.22446	0.0817587	0.778398	0.97956
Early Rings	PBANKA_1214300	ENO	enolase, putative	0.0700266	8.51574	0.0814822	0.778763	0.97956
Early Rings	PBANKA_0942800	null	syntaxin, putative	0.0687626	7.60965	0.080952	0.779464	0.97956
Early Rings	PBANKA_0702800	null	protein disulfide isomerase	0.101932	7.05973	0.0806711	0.779836	0.97956
Early Rings	PBANKA_0313300	null	MtN3-like protein	-0.0736769	7.23788	0.080653	0.77986	0.97956
Early Rings	PBANKA_0206600	null	asparagine and aspartate rich protein 2, putative	-0.039917	10.1367	0.079918	0.780837	0.97956
Early Rings	PBANKA_1405200	null	conserved Plasmodium protein, unknown function	0.0747582	7.34012	0.0795606	0.781314	0.97956
Early Rings	PBANKA_1210900	null	phosphoglucomutase, putative	-0.0906333	6.63335	0.0794339	0.781483	0.97956
Early Rings	PBANKA_0401800	null	HAD superfamily protein, putative	-0.11716	6.51739	0.0783086	0.782994	0.97956
Early Rings	PBANKA_1332100	null	zinc finger protein, putative	0.0568686	7.74838	0.0775515	0.784017	0.97956
Early Rings	PBANKA_1004900	null	transcription factor, putative	0.0532154	8.47497	0.077114	0.784611	0.97956
Early Rings	PBANKA_1453100	null	sphingomyelin phosphodiesterase, putative	0.0940055	6.23479	0.076947	0.784838	0.97956
Early Rings	PBANKA_1009300	null	clathrin light chain, putative	0.0611674	7.95819	0.0754866	0.786835	0.97956
Early Rings	PBANKA_1000500	null	conserved Plasmodium protein, unknown function	0.0586162	8.20317	0.0754279	0.786916	0.97956
Early Rings	PBANKA_0517500	BDP1	bromodomain protein 1, putative	0.0498989	9.94308	0.0748149	0.787761	0.97956
Early Rings	PBANKA_0408600	EIF3K	eukaryotic translation initiation factor 3 subunit K, putative	-0.0907703	6.69978	0.0743035	0.788469	0.97956
Early Rings	PBANKA_1420600	H2B.Z	histone H2B variant, putative	0.0887165	7.11527	0.0733776	0.789757	0.97956
Early Rings	PBANKA_1016800	RRP41	exosome complex component RRP41, putative	0.0834825	6.67896	0.0731185	0.790119	0.97956
Early Rings	PBANKA_0208700	LytB	4-hydroxy-3-methylbut-2-enyl diphosphate reductase, putative	0.0799523	7.52996	0.0730042	0.790279	0.97956
Early Rings	PBANKA_1341500	null	RNA-binding protein, putative	0.0770693	7.7662	0.0728311	0.790522	0.97956
Early Rings	PBANKA_1031000	null	conserved Plasmodium protein, unknown function	0.0465528	8.81851	0.0722974	0.791271	0.97956
Early Rings	PBANKA_0524300	null	tryptophan-rich protein	0.0334024	11.4388	0.0721878	0.791425	0.97956
Early Rings	PBANKA_1348400	CenH3	histone H3-like centromeric protein CSE4, putative	-0.0802465	7.1527	0.0721648	0.791458	0.97956
Early Rings	PBANKA_1406200	null	TOM1-like protein, putative	-0.0561592	7.75546	0.0721416	0.79149	0.97956
Early Rings	PBANKA_1037300	null	conserved Plasmodium protein, unknown function	0.065733	10.2961	0.321558	0.793576	0.97956
Early Rings	PBANKA_0811000	SNRPD3	small nuclear ribonucleoprotein Sm D3, putative	0.0658494	7.82939	0.0706368	0.793622	0.97956
Early Rings	PBANKA_1353700	null	nucleolar complex protein 2, putative	-0.0319032	10.7849	0.0705728	0.793714	0.97956
Early Rings	PBANKA_1017800	null	conserved Plasmodium protein, unknown function	-0.0567283	7.35136	0.0705593	0.793733	0.97956
Early Rings	PBANKA_1420800	null	conserved Plasmodium protein, unknown function	0.0487665	8.24115	0.068154	0.797194	0.97956
Early Rings	PBANKA_1135300	null	conserved Plasmodium protein, unknown function	0.0356778	10.5301	0.0679941	0.797426	0.97956
Early Rings	PBANKA_1235100	LSM2	U6 snRNA-associated Sm-like protein LSm2, putative	-0.0871397	6.30194	0.0677402	0.797796	0.97956
Early Rings	PBANKA_1101300	SBP1	skeleton-binding protein 1	-0.0338363	12.4585	0.0673705	0.798336	0.97956
Early Rings	PBANKA_0937300	null	conserved Plasmodium protein, unknown function	0.0501865	8.23259	0.0665235	0.799578	0.97956
Early Rings	PBANKA_1142100	null	conserved Plasmodium protein, unknown function	0.0550452	8.42859	0.0663057	0.799898	0.97956
Early Rings	PBANKA_0317061	null	fam-a protein	0.0542164	8.17281	0.0660264	0.800311	0.97956
Early Rings	PBANKA_1334200	RCL1	RNA 3'-terminal phosphate cyclase-like protein, putative	-0.0443577	9.16351	0.0650273	0.801793	0.97956
Early Rings	PBANKA_1211300	ATG18	autophagy-related protein 18, putative	0.0874183	6.52237	0.063959	0.803391	0.97956
Early Rings	PBANKA_1324800	null	conserved Plasmodium protein, unknown function	-0.088773	6.53406	0.0632568	0.804449	0.97956
Early Rings	PBANKA_1012500	LRR5	leucine-rich repeat protein	0.0907102	6.19509	0.0624096	0.805734	0.97956
Early Rings	PBANKA_1328000	UIS2	serine/threonine protein phosphatase UIS2	0.0902694	6.44668	0.0865958	0.806573	0.97956
Early Rings	PBANKA_1037100	null	GTPase-activating protein, putative	-0.0790922	6.75114	0.061559	0.807034	0.97956
Early Rings	PBANKA_1208600	null	DNA2/NAM7 helicase, putative	-0.037618	9.54859	0.0615582	0.807035	0.97956
Early Rings	PBANKA_0813800	GCD10	tRNA (adenine(58)-N(1))-methyltransferase non-catalytic subunit TRM6, putative	-0.094695	7.40164	0.185599	0.807751	0.97956
Early Rings	PBANKA_0912000	null	conserved Plasmodium protein, unknown function	-0.0295107	10.4379	0.0606412	0.808447	0.97956
Early Rings	PBANKA_1460700	DPAP2	dipeptidyl aminopeptidase 2	-0.0644091	7.34173	0.0603181	0.808947	0.97956
Early Rings	PBANKA_0524800	37135	early transcribed membrane protein	-0.0325508	13.2922	0.0600292	0.809396	0.97956
Early Rings	PBANKA_0711700	null	BRIX domain, putative	-0.0648636	7.36388	0.0597145	0.809886	0.97956
Early Rings	PBANKA_0925300	null	conserved Plasmodium protein, unknown function	-0.0418518	10.3873	0.0592054	0.810681	0.97956
Early Rings	PBANKA_0929600	NOP56	nucleolar protein 56, putative	-0.0303439	9.6362	0.0585779	0.811666	0.97956
Early Rings	PBANKA_0924900	null	translation elongation factor EF-1, subunit alpha, putative	-0.0531624	8.59199	0.0584731	0.811832	0.97956
Early Rings	PBANKA_0817700	HoMu	RNA-binding protein musashi, putative	-0.0396261	8.6025	0.0583368	0.812046	0.97956
Early Rings	PBANKA_0800300	null	conserved Plasmodium protein, unknown function	-0.038385	9.25287	0.0576273	0.81317	0.97956
Early Rings	PBANKA_1456000	null	protein farnesyltransferase subunit alpha, putative	-0.0769685	8.77872	0.0575941	0.813222	0.97956
Early Rings	PBANKA_0827500	NADSYN	glutamine-dependent NAD(+) synthetase, putative	0.0388182	9.29333	0.057238	0.813789	0.97956
Early Rings	PBANKA_1408000	GAR1	H/ACA ribonucleoprotein complex subunit 1, putative	-0.155295	7.18624	0.340044	0.814558	0.97956
Early Rings	PBANKA_1441700	PV2	parasitophorous vacuolar protein 2	0.0312663	9.60931	0.0562806	0.815322	0.97956
Early Rings	PBANKA_0508900	null	conserved protein, unknown function	0.0766693	7.77548	0.0551928	0.817081	0.97956
Early Rings	PBANKA_0922900	TIM44	mitochondrial import inner membrane translocase subunit TIM44, putative	0.0758878	7.02922	0.0551081	0.817219	0.97956
Early Rings	PBANKA_1234500	null	FoP domain-containing protein, putative	0.0397523	9.49257	0.0548167	0.817693	0.97956
Early Rings	PBANKA_0623300	null	tryptophan-rich protein	-0.0289687	12.3946	0.0547617	0.817783	0.97956
Early Rings	PBANKA_1242800	EIF3E	eukaryotic translation initiation factor 3 subunit E, putative	0.0481981	8.98889	0.0546662	0.817939	0.97956
Early Rings	PBANKA_1316100	null	conserved Plasmodium protein, unknown function	0.0435045	8.14535	0.0543612	0.818438	0.97956
Early Rings	PBANKA_1108300	PRP5	pre-mRNA-processing ATP-dependent RNA helicase PRP5, putative	0.057095	7.99409	0.0540999	0.818866	0.97956
Early Rings	PBANKA_0203100	PIP5K	phosphatidylinositol-4-phosphate 5-kinase, putative	-0.0762912	7.1324	0.0538751	0.819236	0.97956
Early Rings	PBANKA_1324500	SNAPC3	snRNA-activating protein complex subunit 3, putative	0.0910039	8.82672	0.0533629	0.820081	0.97956
Early Rings	PBANKA_1232100	SR1	serine/arginine-rich splicing factor 1, putative	0.0299485	10.3658	0.0531032	0.820511	0.97956
Early Rings	PBANKA_1227900	PWP2	periodic tryptophan protein 2, putative	-0.0423688	8.62877	0.0527115	0.821162	0.97956
Early Rings	PBANKA_0914700	null	FHA domain-containing protein, putative	-0.0853137	6.91689	0.0521634	0.822077	0.97956
Early Rings	PBANKA_1206200	HDA2	histone deacetylase 2, putative	-0.0558127	7.34758	0.0520036	0.822345	0.97956
Early Rings	PBANKA_1136300	RRM1	RNA-binding protein, putative	0.0419912	8.54233	0.0519278	0.822472	0.97956
Early Rings	PBANKA_1361100	null	elongation factor Tu, putative	-0.0678944	7.2916	0.0515705	0.823073	0.97956
Early Rings	PBANKA_0919200	null	fam-d protein	-0.0385765	9.60578	0.0511456	0.823791	0.97956
Early Rings	PBANKA_0101000	null	MYND-type zinc finger protein, putative	0.0558458	7.12524	0.0510682	0.823921	0.97956
Early Rings	PBANKA_0417600	CCp4	LCCL domain-containing protein	-0.0578326	9.31863	0.0509171	0.824178	0.97956
Early Rings	PBANKA_0717300	CRK3	cdc2-related protein kinase 3	0.0321624	9.00943	0.050684	0.824573	0.97956
Early Rings	PBANKA_0609700	null	conserved Plasmodium protein, unknown function	-0.0572969	7.31662	0.0588741	0.824846	0.97956
Early Rings	PBANKA_0815300	null	met-10+ like protein, putative	0.0522158	7.69001	0.0502295	0.825348	0.97956
Early Rings	PBANKA_1110000	null	PDCD2 domain-containing protein, putative	0.0546683	6.76208	0.050063	0.825632	0.97956
Early Rings	PBANKA_0929800	null	insulinase, putative	0.0777926	6.68884	0.0496938	0.826265	0.97956
Early Rings	PBANKA_1140100	NUP205	nucleoporin NUP205	0.0867359	7.45999	0.175533	0.826902	0.97956
Early Rings	PBANKA_0805100	null	ribosomal protein S8e, putative	0.0619996	9.7732	0.23226	0.827073	0.97956
Early Rings	PBANKA_0827000	null	conserved Plasmodium protein, unknown function	-0.0660997	6.19311	0.048994	0.827472	0.97956
Early Rings	PBANKA_0604400	tGLO2	targeted glyoxalase II, putative	-0.0500311	8.42143	0.0489849	0.827488	0.97956
Early Rings	PBANKA_1448400	null	conserved protein, unknown function	0.104252	6.6535	0.048725	0.827938	0.97956
Early Rings	PBANKA_0813000	ICP	inhibitor of cysteine proteases	-0.0459156	8.58265	0.048352	0.828587	0.97956
Early Rings	PBANKA_1332600	null	conserved Plasmodium protein, unknown function	-0.0464278	8.31498	0.048128	0.828977	0.97956
Early Rings	PBANKA_0831800	null	elongation factor Tu, putative	0.0590112	7.05855	0.0480987	0.829029	0.97956
Early Rings	PBANKA_0512200	PPO	protoporphyrinogen oxidase, putative	0.134122	6.50697	0.213279	0.829942	0.97956
Early Rings	PBANKA_0915800	PRP38A	pre-mRNA-splicing factor 38A, putative	-0.0610403	6.90164	0.0475011	0.830076	0.97956
Early Rings	PBANKA_1129500	null	bifunctional methylenetetrahydrofolate dehydrogenase/cyclohydrolase, putative	0.0677329	6.78081	0.0469919	0.830974	0.97956
Early Rings	PBANKA_0201500	null	Plasmodium exported protein, unknown function	-0.02374	11.1525	0.046407	0.832012	0.97956
Early Rings	PBANKA_1458700	null	conserved Plasmodium protein, unknown function	0.0877589	6.29982	0.0463898	0.832043	0.97956
Early Rings	PBANKA_0315300	null	patatin-like phospholipase, putative	-0.0522266	7.14965	0.0462934	0.832215	0.97956
Early Rings	PBANKA_0505800	DPA	deoxyribose-phosphate aldolase, putative	-0.0524077	7.92037	0.0454121	0.833794	0.97956
Early Rings	PBANKA_0835400	null	conserved Plasmodium protein, unknown function	0.0592326	7.03511	0.0551973	0.834283	0.97956
Early Rings	PBANKA_0906900	null	conserved Plasmodium protein, unknown function	0.0370996	8.88205	0.0450942	0.834367	0.97956
Early Rings	PBANKA_1433300	null	conserved Plasmodium protein, unknown function	0.0417467	8.27468	0.0450489	0.834449	0.97956
Early Rings	PBANKA_1231400	MB2	sporozoite surface antigen MB2, putative	-0.0830242	6.74255	0.0448934	0.834731	0.97956
Early Rings	PBANKA_1235600	SAHH	adenosylhomocysteinase, putative	0.254273	7.12941	0.464993	0.504526	0.97956
Early Rings	PBANKA_0823100	SAMS	S-adenosylmethionine synthetase, putative	-0.127944	9.772	0.82794	0.375646	0.97956
Early Rings	PBANKA_0516900	AdoMetDC/ODC	S-adenosylmethionine decarboxylase/ornithine decarboxylase, putative	-0.129443	8.87087	0.6309	0.438022	0.97956
Early Rings	PBANKA_1239700	TYW1	S-adenosyl-L-methionine-dependent tRNA 4-demethylwyosine synthase, putative	0.0616009	8.53905	0.136993	0.71588	0.97956
Early Rings	PBANKA_1006700	PRPF31	U4/U6 small nuclear ribonucleoprotein PRP31, putative	-0.0358591	8.37249	0.0442583	0.835886	0.979754
Early Rings	PBANKA_1131800	null	histone-lysine N-methyltransferase, putative	0.0671381	7.15171	0.0440019	0.836354	0.979754
Early Rings	PBANKA_0822400	null	conserved Plasmodium protein, unknown function	0.0585131	6.41876	0.0436302	0.837037	0.979754
Early Rings	PBANKA_0701600	CCDC124	coiled-coil domain-containing protein 124, putative	-0.0606568	6.38973	0.0428046	0.838562	0.979923
Early Rings	PBANKA_1426000	CARM1	histone-arginine methyltransferase CARM1, putative	0.0528854	7.17537	0.0427798	0.838608	0.979923
Early Rings	PBANKA_1010200	METAP2	methionine aminopeptidase 2, putative	-0.0322793	9.34665	0.0416076	0.840802	0.981651
Early Rings	PBANKA_1011900	NOP10	H/ACA ribonucleoprotein complex subunit 3, putative	0.0365343	8.84912	0.0401424	0.84359	0.983812
Early Rings	PBANKA_0310600	null	conserved protein, unknown function	0.0646097	7.43981	0.0398845	0.844087	0.983812
Early Rings	PBANKA_1023500	null	conserved Plasmodium protein, unknown function	0.0260117	10.1394	0.0381287	0.84751	0.985864
Early Rings	PBANKA_1107400	null	conserved protein, unknown function	0.0404189	8.45827	0.0374855	0.848785	0.985864
Early Rings	PBANKA_1114600	CWC2	pre-mRNA-splicing factor CWC2, putative	-0.066808	6.90935	0.0370259	0.849702	0.985864
Early Rings	PBANKA_0212000	null	conserved Plasmodium protein, unknown function	0.0608476	6.35536	0.036977	0.8498	0.985864
Early Rings	PBANKA_0706800	null	DnaJ protein, putative	0.0463783	7.94075	0.0369159	0.849923	0.985864
Early Rings	PBANKA_1005000	null	conserved Plasmodium protein, unknown function	-0.081271	6.26634	0.0683721	0.851939	0.985864
Early Rings	PBANKA_1037600	RRP5	rRNA biogenesis protein RRP5, putative	0.0273217	9.0453	0.0358243	0.85213	0.985864
Early Rings	PBANKA_1005100	null	mitochondrial carrier protein, putative	-0.0381127	8.4092	0.0559757	0.852469	0.985864
Early Rings	PBANKA_0937200	null	RNA-binding protein, putative	-0.0252481	10.4545	0.0355083	0.852776	0.985864
Early Rings	PBANKA_1452300	null	conserved protein, unknown function	0.0254186	11.1922	0.0353853	0.853028	0.985864
Early Rings	PBANKA_1407900	null	HORMA domain protein, putative	0.0410462	8.05645	0.0348062	0.85422	0.986386
Early Rings	PBANKA_0513200	null	WD repeat-containing protein, putative	-0.0534457	8.00208	0.0730308	0.855555	0.986386
Early Rings	PBANKA_0602500	SUA5	threonylcarbamoyl-AMP synthase, putative	-0.0383313	7.91861	0.0339161	0.856074	0.986386
Early Rings	PBANKA_1128400	null	RNA-binding protein, putative	-0.0415797	7.65704	0.0333837	0.857195	0.986386
Early Rings	PBANKA_1439900	null	conserved Plasmodium protein, unknown function	0.051834	7.04657	0.0332286	0.857523	0.986386
Early Rings	PBANKA_1331400	null	kelch domain-containing protein, putative	-0.0369317	8.37966	0.0331031	0.857789	0.986386
Early Rings	PBANKA_1321700	BP1	berghepain-1	-0.0348753	8.72198	0.0325585	0.85895	0.986895
Early Rings	PBANKA_1246161	null	fam-a protein	-0.0183153	12.4827	0.0309353	0.862472	0.987301
Early Rings	PBANKA_0910000	null	conserved Plasmodium protein, unknown function	0.0428373	8.96912	0.0307387	0.862905	0.987301
Early Rings	PBANKA_1121700	null	leucine--tRNA ligase, putative	0.0299491	8.69771	0.030158	0.864193	0.987301
Early Rings	PBANKA_1140700	FC	ferrochelatase	0.0497469	7.60889	0.0300639	0.864402	0.987301
Early Rings	PBANKA_1350600	NUDC	nuclear movement protein, putative	-0.026344	9.15982	0.0300005	0.864544	0.987301
Early Rings	PBANKA_0712900	HMGB2	high mobility group protein B2	0.0199659	11.747	0.0299719	0.864608	0.987301
Early Rings	PBANKA_0709600	null	conserved protein, unknown function	-0.0503615	7.14547	0.0298523	0.864875	0.987301
Early Rings	PBANKA_1228600	null	conserved protein, unknown function	-0.0291967	8.59383	0.0289343	0.866948	0.987301
Early Rings	PBANKA_0810500	ARP	apoptosis-related protein, putative	0.0328124	8.37872	0.0283929	0.868186	0.987301
Early Rings	PBANKA_1122800	null	ribonuclease H2 subunit A, putative	-0.045137	7.05182	0.0280682	0.868934	0.987301
Early Rings	PBANKA_0801400	null	conserved protein, unknown function	0.0505662	6.2156	0.0276542	0.869895	0.987301
Early Rings	PBANKA_1020400	NOG2	nucleolar GTP-binding protein 2, putative	0.0262469	9.44034	0.0275996	0.870022	0.987301
Early Rings	PBANKA_1141300	GCVT	aminomethyltransferase, mitochondrial	0.0596632	6.0773	0.0275057	0.870241	0.987301
Early Rings	PBANKA_1003300	null	TMEM33 domain-containing protein, putative	0.0375582	7.57184	0.0274812	0.870299	0.987301
Early Rings	PBANKA_0522900	BRR2	pre-mRNA-splicing helicase BRR2, putative	0.0317383	8.83729	0.0274221	0.870437	0.987301
Early Rings	PBANKA_1234600	null	EELM2 domain-containing protein, putative	0.05918	6.53223	0.026106	0.873555	0.987301
Early Rings	PBANKA_1351800	RPN3	26S proteasome regulatory subunit RPN3, putative	0.0552992	6.51678	0.0260038	0.8738	0.987301
Early Rings	PBANKA_1344000	null	DNA-directed RNA polymerase III subunit RPC1, putative	0.0321695	8.02784	0.0259515	0.873926	0.987301
Early Rings	PBANKA_0622200	null	conserved Plasmodium protein, unknown function	0.0313634	8.29039	0.0256499	0.874654	0.987301
Early Rings	PBANKA_0208800	UBP1	ubiquitin carboxyl-terminal hydrolase 1, putative	-0.0312362	10.9969	0.025521	0.874967	0.987301
Early Rings	PBANKA_0402800	EHD	EH domain-containing protein, putative	-0.038544	7.64982	0.0250928	0.876011	0.987301
Early Rings	PBANKA_1314400	null	conserved Plasmodium protein, unknown function	0.0216141	8.8502	0.0250687	0.87607	0.987301
Early Rings	PBANKA_1426100	null	conserved protein, unknown function	-0.0446556	7.38025	0.0249773	0.876294	0.987301
Early Rings	PBANKA_1210200	PREBP	PRE-binding protein, putative	0.0178434	11.6987	0.0246449	0.877113	0.987301
Early Rings	PBANKA_1324900	IMP3	U3 small nucleolar ribonucleoprotein protein IMP3, putative	0.0366944	9.0292	0.0245227	0.877415	0.987301
Early Rings	PBANKA_0515800	RimM	ribosome maturation factor RimM, putative	0.0366607	7.61282	0.0242872	0.878	0.987301
Early Rings	PBANKA_1409300	null	tetratricopeptide repeat protein, putative	0.0327786	8.63488	0.0413656	0.883877	0.992318
Early Rings	PBANKA_1457400	null	N-alpha-acetyltransferase 15, NatA auxiliary subunit, putative	-0.0310919	7.67543	0.0219743	0.883907	0.992318
Early Rings	PBANKA_0912900	null	conserved Plasmodium protein, unknown function	0.0444459	6.75836	0.0214378	0.885322	0.992639
Early Rings	PBANKA_0824800	PABP2	polyadenylate-binding protein 2, putative	-0.0229054	9.16544	0.0208824	0.886807	0.992639
Early Rings	PBANKA_1139900	RTN1	reticulon-like protein, putative	-0.0206332	8.83701	0.0206098	0.887543	0.992639
Early Rings	PBANKA_1326900	null	DNA polymerase alpha subunit B, putative	-0.0459385	6.71359	0.0205815	0.887619	0.992639
Early Rings	PBANKA_1327300	null	fam-a protein	-0.0251754	8.4474	0.020512	0.887808	0.992639
Early Rings	PBANKA_1207300	DPH5	diphthine methyl ester synthase, putative	0.0342334	7.58974	0.0196863	0.890073	0.992791
Early Rings	PBANKA_1221800	null	conserved Plasmodium protein, unknown function	-0.0356354	7.19054	0.0207699	0.891148	0.992791
Early Rings	PBANKA_1103500	null	conserved Plasmodium protein, unknown function	-0.0416821	8.40581	0.0191624	0.891536	0.992791
Early Rings	PBANKA_1013600	PIP2	PhIL1 interacting protein PIP2, putative	0.0266258	7.96337	0.0190209	0.891934	0.992791
Early Rings	PBANKA_0920900	null	protein disulfide-isomerase, putative	0.0414644	5.9422	0.0189724	0.892071	0.992791
Early Rings	PBANKA_0819700	null	dihydrouridine synthase, putative	-0.0512506	8.15563	0.0823813	0.893013	0.992791
Early Rings	PBANKA_0214900	null	fam-a protein	-0.0280698	8.88974	0.0183093	0.893962	0.992791
Early Rings	PBANKA_1120800	SRP68	signal recognition particle subunit SRP68, putative	-0.0288992	7.75452	0.0178891	0.895178	0.992791
Early Rings	PBANKA_1317600	null	conserved Plasmodium protein, unknown function	0.0216103	9.01462	0.0177549	0.895569	0.992791
Early Rings	PBANKA_0502800	null	tRNA wybutosine-synthesizing protein, putative	0.0179882	9.72767	0.0176086	0.895998	0.992791
Early Rings	PBANKA_0710300	YIF1	protein transport protein YIF1, putative	0.036585	6.44745	0.0174554	0.896448	0.992791
Early Rings	PBANKA_0520300	null	conserved Plasmodium protein, unknown function	0.0482618	6.2723	0.0270925	0.896621	0.992791
Early Rings	PBANKA_1115500	NIF2	NLI interacting factor-like phosphatase	-0.0381444	6.58943	0.016758	0.898526	0.994098
Early Rings	PBANKA_0836100	null	phosphatidylinositol N-acetylglucosaminyltransferase subunit P, putative	-0.0495511	11.0371	0.0164925	0.899328	0.994185
Early Rings	PBANKA_1205100	null	PPPDE peptidase, putative	0.0362102	7.97943	0.0155631	0.902189	0.996024
Early Rings	PBANKA_1229700	null	conserved Plasmodium protein, unknown function	0.0313584	6.81784	0.0150566	0.903786	0.996024
Early Rings	PBANKA_1145400	null	Plasmodium exported protein (PHIST), unknown function	0.0175783	13.3311	0.0149689	0.904065	0.996024
Early Rings	PBANKA_1421100	null	transcription elongation factor s-II, putative	-0.0356665	7.10794	0.0148686	0.904385	0.996024
Early Rings	PBANKA_0108700	RBM25	RNA-binding protein 25, putative	-0.0289054	9.13064	0.0424666	0.9048	0.996024
Early Rings	PBANKA_0413600	null	zinc finger protein, putative	-0.035654	7.12349	0.0145666	0.905356	0.996024
Early Rings	PBANKA_1130000	null	Ran-binding protein, putative	0.0308188	7.47243	0.0138192	0.907804	0.996024
Early Rings	PBANKA_1317900	null	conserved Plasmodium protein, unknown function	-0.0196927	8.47455	0.0137842	0.90792	0.996024
Early Rings	PBANKA_0720700	null	regulator of chromosome condensation, putative	-0.0289384	9.50035	0.0137448	0.908051	0.996024
Early Rings	PBANKA_0710500	null	conserved Plasmodium protein, unknown function	0.0271278	7.25201	0.0136863	0.908246	0.996024
Early Rings	PBANKA_1033600	null	tRNA-dihydrouridine synthase, putative	-0.0259165	7.57659	0.0130208	0.910494	0.996965
Early Rings	PBANKA_1036500	null	RING zinc finger protein, putative	0.0319889	6.80215	0.0129918	0.910594	0.996965
Early Rings	PBANKA_1135700	CELF1	CUGBP Elav-like family member 1, putative	-0.0164825	10.2633	0.0127482	0.911432	0.996965
Early Rings	PBANKA_1018400	PRMT1	protein arginine N-methyltransferase 1, putative	-0.0439904	6.61963	0.0125135	0.912248	0.996965
Early Rings	PBANKA_1120300	PUF3	mRNA-binding protein PUF3, putative	-0.0204361	8.60421	0.0123742	0.912735	0.996965
Early Rings	PBANKA_0621000	null	dynactin subunit 5, putative	0.0188864	8.53571	0.0119532	0.914226	0.9978
Early Rings	PBANKA_0824300	null	conserved Plasmodium protein, unknown function	0.0173147	8.4586	0.01136	0.916373	0.998566
Early Rings	PBANKA_1321100	null	conserved Plasmodium protein, unknown function	-0.0386009	6.07642	0.0110625	0.917471	0.998566
Early Rings	PBANKA_0109700	SWIB	SWIB/MDM2 domain-containing protein, putative	-0.0177608	8.82687	0.0109025	0.918067	0.998566
Early Rings	PBANKA_0939200	PES	pescadillo homolog, putative	-0.017085	9.50812	0.0103461	0.920178	0.998566
Early Rings	PBANKA_0610900	HSP40	HSP40, subfamily A, putative	0.0140335	10.7789	0.0101684	0.920864	0.998566
Early Rings	PBANKA_1027900	SMB1	small nuclear ribonucleoprotein-associated protein B, putative	-0.0314707	6.16911	0.00990575	0.921889	0.998566
Early Rings	PBANKA_0302300	AspAT	aspartate aminotransferase, putative	-0.0390443	9.13833	0.0685075	0.922553	0.998566
Early Rings	PBANKA_0205100	null	mitochondrial carrier protein, putative	-0.0127452	9.30484	0.00967201	0.922813	0.998566
Early Rings	PBANKA_1449400	SF3B3	splicing factor 3B subunit 3, putative	-0.0256008	7.52163	0.00951966	0.923421	0.998566
Early Rings	PBANKA_0610400	ATP4	non-SERCA-type Ca2+ -transporting P-ATPase, putative	0.019172	9.47959	0.00938015	0.923982	0.998566
Early Rings	PBANKA_0926700	EXP1	exported protein 1	0.0165605	13.4071	0.0093628	0.924052	0.998566
Early Rings	PBANKA_1452400	HUB1	ubiquitin-like modifier HUB1, putative	0.0225564	7.20102	0.00903001	0.92541	0.998566
Early Rings	PBANKA_1312100	null	conserved protein, unknown function	0.0312697	5.9757	0.00890089	0.925943	0.998566
Early Rings	PBANKA_0104900	null	RNA-binding protein, putative	0.0301806	6.91321	0.0140498	0.926582	0.998566
Early Rings	PBANKA_1134800	null	zinc finger protein, putative	0.0166927	8.44183	0.0086724	0.926897	0.998566
Early Rings	PBANKA_1451800	null	conserved Plasmodium protein, unknown function	0.016287	10.0626	0.00842829	0.92793	0.998566
Early Rings	PBANKA_0905000	RPS21	40S ribosomal protein S21, putative	0.0282992	7.80009	0.00842435	0.927947	0.998566
Early Rings	PBANKA_1242100	METAP1a	methionine aminopeptidase 1a, putative	0.0297204	5.88322	0.00816234	0.929073	0.998566
Early Rings	PBANKA_1018000	null	conserved Plasmodium protein, unknown function	0.0174154	8.32089	0.00810772	0.92931	0.998566
Early Rings	PBANKA_0820500	WBP1	dolichyl-diphosphooligosaccharide--protein glycosyltransferase subunit WBP1, putative	-0.0341441	6.2612	0.0129503	0.929645	0.998566
Early Rings	PBANKA_0610100	LSD1	lysine-specific histone demethylase 1, putative	0.0160646	8.68934	0.00774501	0.930905	0.998566
Early Rings	PBANKA_0511200	MPP10	U3 small nucleolar ribonucleoprotein protein MPP10, putative	-0.0105969	10.7577	0.00773991	0.930928	0.998566
Early Rings	PBANKA_0909600	ApiAP2	AP2 domain transcription factor, putative	0.0141342	8.71594	0.00745435	0.932211	0.998981
Early Rings	PBANKA_1127000	CEPT	choline/ethanolaminephosphotransferase	0.0146664	10.3998	0.00724374	0.933173	0.998981
Early Rings	PBANKA_0504900	null	N-acetyltransferase, GNAT family, putative	-0.0721996	9.51219	0.288272	0.933702	0.998981
Early Rings	PBANKA_0511300	null	mitochondrial ribosomal protein S22 precursor, putative	0.0258583	6.28331	0.00681557	0.935173	0.998981
Early Rings	PBANKA_1206100	EIF3D	eukaryotic translation initiation factor 3 subunit D, putative	-0.0138398	9.75581	0.00664833	0.935971	0.998981
Early Rings	PBANKA_0833600	CSE1	importin alpha re-exporter, putative	-0.0270127	6.3688	0.00661137	0.936149	0.998981
Early Rings	PBANKA_0214700	null	Plasmodium exported protein, unknown function	0.00836349	11.5228	0.00617779	0.938273	0.998981
Early Rings	PBANKA_1417800	TRM1	tRNA (guanine(26)-N(2))-dimethyltransferase, putative	0.0127864	8.60901	0.00615582	0.938383	0.998981
Early Rings	PBANKA_0836600	null	fam-b protein	0.070082	8.36411	0.152011	0.939424	0.998981
Early Rings	PBANKA_1314100	null	zinc finger protein, putative	0.0151668	8.14723	0.00591731	0.939586	0.998981
Early Rings	PBANKA_1333500	null	conserved Plasmodium protein, unknown function	0.0107795	8.79765	0.00540512	0.942255	0.998981
Early Rings	PBANKA_1242500	DDX41	ATP-dependent RNA helicase DDX41, putative	0.0158841	7.72295	0.00535803	0.942506	0.998981
Early Rings	PBANKA_1242200	null	conserved Plasmodium protein, unknown function	0.0197949	8.27419	0.00493672	0.944809	0.998981
Early Rings	PBANKA_1439300	null	WD repeat-containing protein, putative	0.0137281	8.19688	0.00482852	0.945416	0.998981
Early Rings	PBANKA_1330200	null	conserved Plasmodium protein, unknown function	-0.0129365	8.50855	0.00481216	0.945508	0.998981
Early Rings	PBANKA_1323600	HCS2	biotin--protein ligase 2	-0.0230408	7.15806	0.00477478	0.94572	0.998981
Early Rings	PBANKA_0916000	null	conserved Plasmodium protein, unknown function	-0.021161	7.41104	0.00465169	0.946423	0.998981
Early Rings	PBANKA_0600500	null	GPN-loop GTPase, putative	-0.0111224	8.60804	0.00461591	0.946629	0.998981
Early Rings	PBANKA_0414600	null	40S ribosomal protein S15A, putative	0.00907744	11.6087	0.00449435	0.947336	0.998981
Early Rings	PBANKA_0801700	null	conserved Plasmodium protein, unknown function	-0.0126035	7.79628	0.00443757	0.947669	0.998981
Early Rings	PBANKA_1211000	GMPS	GMP synthase [glutamine-hydrolyzing], putative	0.0453089	7.64896	0.0526711	0.94774	0.998981
Early Rings	PBANKA_1107200	CAF40	protein CAF40, putative	0.0204385	6.71696	0.00435998	0.948128	0.998981
Early Rings	PBANKA_0204900	null	conserved protein, unknown function	-0.0242772	6.76454	0.00745597	0.948546	0.998981
Early Rings	PBANKA_0210600	null	ubiquitin carboxyl-terminal hydrolase, putative	-0.129046	6.10949	0.14749	0.950514	0.998981
Early Rings	PBANKA_1438100	null	nucleus export protein BRR6, putative	-0.0154503	7.28305	0.0037196	0.952083	0.998981
Early Rings	PBANKA_1111000	null	RNA pseudouridylate synthase, putative	0.0111013	11.6534	0.00371114	0.952137	0.998981
Early Rings	PBANKA_0913300	null	regulator of chromosome condensation, putative	-0.0269612	11.6148	0.00364573	0.95256	0.998981
Early Rings	PBANKA_1349200	MSRP1	MSP7-like protein	-0.00693945	12.0771	0.00363998	0.952598	0.998981
Early Rings	PBANKA_1007000	null	chaperone protein DnaJ, putative	-0.0226805	6.51608	0.00353209	0.953305	0.998981
Early Rings	PBANKA_1226400	null	cactin homolog, putative	-0.0546427	9.25477	0.180551	0.953521	0.998981
Early Rings	PBANKA_1463500	null	translation initiation factor eIF-2B subunit beta, putative	-0.0131299	7.56114	0.00291886	0.957547	0.998981
Early Rings	PBANKA_1136900	PIAS	E3 SUMO-protein ligase PIAS, putative	0.0656903	7.31257	0.0693394	0.959386	0.998981
Early Rings	PBANKA_1124100	null	conserved Plasmodium protein, unknown function	0.00813604	9.32036	0.00266026	0.959469	0.998981
Early Rings	PBANKA_1423300	ALBA1	DNA/RNA-binding protein Alba 1, putative	0.00666597	9.83125	0.00250542	0.960665	0.998981
Early Rings	PBANKA_0603300	G37	sexual stage-specific protein G37	0.0206706	10.7676	0.00244644	0.961131	0.998981
Early Rings	PBANKA_1356900	PRPF4	U4/U6 small nuclear ribonucleoprotein PRP4, putative	0.0840844	6.54192	0.0792438	0.961155	0.998981
Early Rings	PBANKA_1130900	null	large subunit rRNA methyltransferase, putative	0.00822099	10.9911	0.00234914	0.961911	0.998981
Early Rings	PBANKA_1323000	null	conserved protein, unknown function	-0.0119109	7.95226	0.00225925	0.962646	0.998981
Early Rings	PBANKA_1426200	CAF1	CCR4-associated factor 1, putative	-0.0384411	8.41822	0.0455575	0.963273	0.998981
Early Rings	PBANKA_0831300	CYP72	peptidyl-prolyl cis-trans isomerase, putative	0.0101124	7.49415	0.00216469	0.963435	0.998981
Early Rings	PBANKA_1442600	null	RNA pseudouridylate synthase, putative	0.0152852	6.59176	0.00175176	0.967105	0.998981
Early Rings	PBANKA_1212700	null	SPRY domain-containing protein, putative	0.0132167	6.69883	0.00174211	0.967196	0.998981
Early Rings	PBANKA_0517400	CEF1	pre-mRNA-splicing factor CEF1, putative	-0.00762776	8.03577	0.00166892	0.967892	0.998981
Early Rings	PBANKA_1337000	null	conserved Plasmodium protein, unknown function	-0.00658866	8.94372	0.0016307	0.968261	0.998981
Early Rings	PBANKA_0913700	null	coatomer subunit delta, putative	-0.0147412	6.40945	0.00159603	0.9686	0.998981
Early Rings	PBANKA_1449900	NOT4	CCR4-NOT transcription complex subunit 4, putative	-0.0459322	8.52744	0.0653821	0.968757	0.998981
Early Rings	PBANKA_1231700	RPL2	60S ribosomal protein L2, putative	0.00467802	11.7677	0.0015656	0.968901	0.998981
Early Rings	PBANKA_0523100	EIF4A3	eukaryotic initiation factor 4A-III, putative	0.0114606	6.68164	0.001458	0.969988	0.998981
Early Rings	PBANKA_1030600	null	p1/s1 nuclease, putative	-0.0053825	10.2314	0.0012844	0.97183	0.998981
Early Rings	PBANKA_1414000	null	conserved protein, unknown function	0.00524079	8.79634	0.00127327	0.971953	0.998981
Early Rings	PBANKA_1364900	UTP15	U3 small nucleolar RNA-associated protein 15, putative	-0.00758901	8.27908	0.00109109	0.974036	0.998981
Early Rings	PBANKA_0824200	PLP3	perforin-like protein 3	0.0108521	5.82542	0.0010506	0.974522	0.998981
Early Rings	PBANKA_0514200	CLAMP	claudin-like apicomplexan microneme protein, putative	0.0133604	6.37304	0.00102445	0.974841	0.998981
Early Rings	PBANKA_1305100	null	60S ribosomal protein L1, putative	0.00424362	11.3042	0.000988167	0.97529	0.998981
Early Rings	PBANKA_1116400	null	conserved Plasmodium protein, unknown function	-0.00501714	9.06452	0.000974048	0.975467	0.998981
Early Rings	PBANKA_1401300	null	40S ribosomal protein S7, putative	0.00450294	10.2705	0.000941915	0.975875	0.998981
Early Rings	PBANKA_1344900	null	conserved Plasmodium protein, unknown function	0.0202943	7.30622	0.00680043	0.978742	0.998981
Early Rings	PBANKA_1342100	null	conserved Plasmodium protein, unknown function	-0.00681459	6.95039	0.000699551	0.979209	0.998981
Early Rings	PBANKA_0928800	U2AF1	splicing factor U2AF small subunit, putative	-0.00603278	7.55421	0.000658512	0.979827	0.998981
Early Rings	PBANKA_1445500	null	pre-mRNA-splicing regulator, putative	-0.00496293	8.43889	0.000642516	0.980074	0.998981
Early Rings	PBANKA_0831900	null	nucleolar protein Nop52, putative	-0.00417225	9.73876	0.000637398	0.980153	0.998981
Early Rings	PBANKA_1221700	null	conserved protein, unknown function	0.00601382	7.67482	0.000618624	0.980448	0.998981
Early Rings	PBANKA_1364700	null	GTP-binding protein, putative	-0.00464505	8.71988	0.000603047	0.980696	0.998981
Early Rings	PBANKA_1446200	null	mitosis protein dim1, putative	0.00531922	7.50904	0.000550914	0.981549	0.998981
Early Rings	PBANKA_0213000	null	RNA-binding protein, putative	-0.00618628	6.67498	0.00048425	0.982701	0.998981
Early Rings	PBANKA_1145100	null	conserved Plasmodium protein, unknown function	0.00708595	6.79559	0.000476752	0.982835	0.998981
Early Rings	PBANKA_0804100	null	conserved Plasmodium protein, unknown function	0.00286459	10.0652	0.000474322	0.982879	0.998981
Early Rings	PBANKA_1145900	MAHRP1b	membrane associated histidine-rich protein 1b	0.00227186	13.1007	0.000349363	0.985306	0.998981
Early Rings	PBANKA_1415000	PRP40	pre-mRNA-processing factor 40, putative	-0.00364528	7.50784	0.000256609	0.987407	0.998981
Early Rings	PBANKA_1142500	null	signal recognition particle receptor subunit alpha, putative	0.0045034	6.21078	0.000240349	0.987812	0.998981
Early Rings	PBANKA_0823500	null	glutamine synthetase, putative	0.005291	6.3084	0.000225727	0.988189	0.998981
Early Rings	PBANKA_1434100	DYN3	dynamin-like protein, putative	-0.00254219	8.85759	0.000199492	0.988896	0.998981
Early Rings	PBANKA_0801600	null	conserved Plasmodium protein, unknown function	0.00206983	10.0932	0.000192446	0.989094	0.998981
Early Rings	PBANKA_0102200	TEX1	trophozoite exported protein 1, putative	-0.00198305	9.5813	0.00013575	0.99084	0.998981
Early Rings	PBANKA_1202200	EFTUD2	U5 small nuclear ribonucleoprotein component, putative	-0.00348523	7.82672	0.000128874	0.991075	0.998981
Early Rings	PBANKA_0939600	PAIP1	polyadenylate-binding protein-interacting protein 1, putative	-0.0014962	10.3621	0.000103893	0.991987	0.998981
Early Rings	PBANKA_1464000	null	conserved Plasmodium protein, unknown function	0.00161252	9.36199	8.95125e-05	0.992562	0.998981
Early Rings	PBANKA_1461000	null	methyltransferase, putative	0.00147461	8.57883	8.94334e-05	0.992565	0.998981
Early Rings	PBANKA_1122100	FNR	ferredoxin--NADP reductase, putative	-0.00495	6.2133	7.48086e-05	0.9932	0.998981
Early Rings	PBANKA_0609900	null	heat shock protein DNAJ homologue Pfj4, putative	-0.00147864	8.62164	7.2292e-05	0.993316	0.998981
Early Rings	PBANKA_1323400	null	bax inhibitor 1, putative	-0.00272007	6.94997	6.91488e-05	0.993462	0.998981
Early Rings	PBANKA_1203900	null	peptidase, putative	0.0899855	7.02694	0.129322	0.994432	0.998981
Early Rings	PBANKA_1321000	null	MA3 domain-containing protein, putative	0.000856621	9.65884	4.32453e-05	0.99483	0.998981
Early Rings	PBANKA_1022900	HEP1	DNL-type zinc finger protein, putative	0.0182276	6.36478	0.00328208	0.99493	0.998981
Early Rings	PBANKA_0927900	MIT1	CorA-like Mg2+ transporter protein, putative	-0.0422681	6.26075	0.0206286	0.995333	0.998981
Early Rings	PBANKA_0501100	37865	early transcribed membrane protein	-0.00138435	6.45406	3.27569e-05	0.9955	0.998981
Early Rings	PBANKA_1141700	null	ubiquitin-60S ribosomal protein L40, putative	-0.000932225	9.65251	2.5309e-05	0.996045	0.998981
Early Rings	PBANKA_1309400	null	RNA-binding protein, putative	-0.00129424	8.13292	2.31512e-05	0.996217	0.998981
Early Rings	PBANKA_1332000	U2AF2	splicing factor U2AF large subunit, putative	0.00102133	8.54436	1.95865e-05	0.996521	0.998981
Early Rings	PBANKA_1110500	TCTP	translationally-controlled tumor protein homolog	0.0538302	6.4517	0.0417408	0.996798	0.998981
Early Rings	PBANKA_0705100	KRI1	protein KRI1, putative	0.000117931	9.77955	6.01761e-07	0.99939	0.999683
Early Rings	PBANKA_0103300	null	conserved Plasmodium protein, unknown function	0.000150037	9.52561	5.77971e-07	0.999402	0.999683
Early Rings	PBANKA_1008000	null	conserved protein, unknown function	-0.000393271	6.51114	1.62458e-07	0.999683	0.999683
Early Trophs 1	PBANKA_1210800	HGPRT	hypoxanthine-guanine phosphoribosyltransferase, putative	-1.63366	11.5368	180.245	5.77303e-10	2.04192e-06
Early Trophs 1	PBANKA_1437500	AP2-G	AP2 domain transcription factor AP2-G	2.00726	6.98677	132.316	5.18712e-09	9.17343e-06
Early Trophs 1	PBANKA_0513600	ADA	adenosine deaminase, putative	-0.980763	10.566	92.7542	5.95239e-08	7.01787e-05
Early Trophs 1	PBANKA_1113000	PNP	purine nucleoside phosphorylase, putative	-0.93421	10.6966	71.9384	3.18521e-07	0.000281653
Early Trophs 1	PBANKA_0700600	null	Plasmodium exported protein, unknown function	0.587507	9.46627	51.4291	2.61852e-06	0.00185234
Early Trophs 1	PBANKA_0302300	AspAT	aspartate aminotransferase, putative	0.571176	8.01107	47.0879	4.44938e-06	0.00246288
Early Trophs 1	PBANKA_0823500	null	glutamine synthetase, putative	-0.85108	7.68068	46.3706	4.87424e-06	0.00246288
Early Trophs 1	PBANKA_1013100	null	60S ribosomal protein L14, putative	0.551358	11.2364	42.4064	8.2347e-06	0.00302036
Early Trophs 1	PBANKA_0403000	RPL44	60S ribosomal protein L44, putative	0.506612	11.6267	41.4528	9.39325e-06	0.00302036
Early Trophs 1	PBANKA_0212700	null	RING zinc finger protein, putative	-1.03116	6.36667	42.4711	8.16213e-06	0.00302036
Early Trophs 1	PBANKA_0834100	null	conserved Plasmodium protein, unknown function	-1.05011	6.04746	41.9514	8.76603e-06	0.00302036
Early Trophs 1	PBANKA_0407700	null	60S acidic ribosomal protein P2, putative	0.516949	12.3152	36.9451	1.8075e-05	0.00307561
Early Trophs 1	PBANKA_1355100	null	40S ribosomal protein S6, putative	0.507707	11.9132	37.379	1.69296e-05	0.00307561
Early Trophs 1	PBANKA_1028400	null	60S ribosomal protein L10, putative	0.502224	11.3772	37.1421	1.75445e-05	0.00307561
Early Trophs 1	PBANKA_0306000	P230p	6-cysteine protein P230p	0.743634	7.15601	39.1816	1.29727e-05	0.00307561
Early Trophs 1	PBANKA_1354400	null	60S ribosomal protein L18, putative	0.500863	11.5944	39.0111	1.32983e-05	0.00307561
Early Trophs 1	PBANKA_0937700	RPL36	60S ribosomal protein L36, putative	0.505345	11.5371	36.8778	1.82606e-05	0.00307561
Early Trophs 1	PBANKA_1221200	RPL34	60S ribosomal protein L34, putative	0.47416	11.5496	37.5605	1.64749e-05	0.00307561
Early Trophs 1	PBANKA_1035700	WDR65	WD repeat-containing protein 65, putative	-1.18651	5.48314	40.112	1.1347e-05	0.00307561
Early Trophs 1	PBANKA_1231800	null	60S ribosomal protein L12, putative	0.439983	12.3025	37.1823	1.74384e-05	0.00307561
Early Trophs 1	PBANKA_1123800	null	GAS8-like protein, putative	-0.599328	7.42891	37.0383	1.7822e-05	0.00307561
Early Trophs 1	PBANKA_0911650	null	U2 spliceosomal RNA	1.10561	6.86589	35.4957	2.25869e-05	0.00315733
Early Trophs 1	PBANKA_0405500	null	60S ribosomal protein L7, putative	0.468616	11.8659	35.3356	2.31589e-05	0.00315733
Early Trophs 1	PBANKA_0314500	RPS26	40S ribosomal protein S26, putative	0.511636	11.2674	35.7465	2.17224e-05	0.00315733
Early Trophs 1	PBANKA_1210200	PREBP	PRE-binding protein, putative	0.481995	11.2973	35.0812	2.41018e-05	0.00315733
Early Trophs 1	PBANKA_0717800	null	60S ribosomal protein L15, putative	0.442437	11.4262	35.0962	2.40452e-05	0.00315733
Early Trophs 1	PBANKA_1454200	null	conserved Plasmodium protein, unknown function	-0.825702	6.66538	35.2996	2.32897e-05	0.00315733
Early Trophs 1	PBANKA_1400400	null	fam-b protein	0.537795	10.7737	34.1793	2.78122e-05	0.00351328
Early Trophs 1	PBANKA_0316841	null	fam-b protein	0.869416	7.63595	32.9864	3.3752e-05	0.003851
Early Trophs 1	PBANKA_1100750	null	fam-a protein	0.613554	7.61965	33.2775	3.21803e-05	0.003851
Early Trophs 1	PBANKA_1028200	null	atypical protein kinase, ABC-1 family, putative	-0.584132	7.44394	33.0909	3.31783e-05	0.003851
Early Trophs 1	PBANKA_0836400	null	Plasmodium exported protein, unknown function	-0.758714	7.23278	32.1084	3.90441e-05	0.0043156
Early Trophs 1	PBANKA_0316600	Pb235	reticulocyte binding protein, putative	-1.23814	5.03221	31.1303	4.60743e-05	0.00493833
Early Trophs 1	PBANKA_0600051	null	PIR protein	-1.37439	6.17827	30.9119	4.78333e-05	0.00497607
Early Trophs 1	PBANKA_0522800	RPS19	40S ribosomal protein S19, putative	0.48013	11.675	30.5849	5.06101e-05	0.00511452
Early Trophs 1	PBANKA_0914100	null	conserved Plasmodium protein, unknown function	-1.22914	5.00558	30.1911	5.41988e-05	0.00532503
Early Trophs 1	PBANKA_1416300	RPS19	40S ribosomal protein S19, putative	0.565708	11.3499	29.7813	5.82422e-05	0.00556763
Early Trophs 1	PBANKA_1407600	null	60S ribosomal protein L24, putative	0.438256	11.3784	29.3566	6.27962e-05	0.00569514
Early Trophs 1	PBANKA_0829700	GK	guanylate kinase, putative	0.50141	8.04316	29.4672	6.15723e-05	0.00569514
Early Trophs 1	PBANKA_1018600	RPL21	60S ribosomal protein L21, putative	0.422475	12.2515	29.0772	6.60105e-05	0.00583698
Early Trophs 1	PBANKA_0501100	37865	early transcribed membrane protein	-0.446477	8.51751	28.8127	6.92273e-05	0.00597212
Early Trophs 1	PBANKA_1228300	LSD2	lysine-specific histone demethylase, putative	-1.49756	5.44964	28.5732	7.22922e-05	0.00608804
Early Trophs 1	PBANKA_1029000	null	conserved Plasmodium protein, unknown function	-1.13779	5.62322	27.7213	8.45096e-05	0.0069514
Early Trophs 1	PBANKA_1436400	null	conserved Plasmodium protein, unknown function	0.607697	6.67365	27.2418	9.24033e-05	0.00720843
Early Trophs 1	PBANKA_1019500	null	60S ribosomal protein L5, putative	0.430983	11.2724	27.1647	9.37483e-05	0.00720843
Early Trophs 1	PBANKA_1338600	RPL23	60S ribosomal protein L23, putative	0.446529	10.4749	27.193	9.32523e-05	0.00720843
Early Trophs 1	PBANKA_0827300	null	tetratricopeptide repeat protein, putative	0.700316	6.44199	26.6911	0.000102515	0.00771479
Early Trophs 1	PBANKA_0803400	null	40S ribosomal protein S29, putative	0.497126	11.7701	26.3348	0.000109724	0.00792025
Early Trophs 1	PBANKA_1324000	RPL29	60S ribosomal protein L29, putative	0.529593	11.3535	26.3772	0.000108837	0.00792025
Early Trophs 1	PBANKA_0922100	RPS18	40S ribosomal protein S18, putative	0.433806	11.6961	26.196	0.000112686	0.00797137
Early Trophs 1	PBANKA_0941500	RPS4	40S ribosomal protein S4, putative	0.441724	11.5308	26.0247	0.000116468	0.00807737
Early Trophs 1	PBANKA_1320600	null	conserved protein, unknown function	0.609914	6.99976	25.1939	0.000136962	0.00914027
Early Trophs 1	PBANKA_0505400	null	conserved Plasmodium protein, unknown function	-0.824416	5.37645	25.2296	0.000136002	0.00914027
Early Trophs 1	PBANKA_1428980	null	U1 spliceosomal RNA	1.48025	5.3056	25.0923	0.000139738	0.00915284
Early Trophs 1	PBANKA_0512500	null	nucleolar preribosomal assembly protein, putative	0.525641	7.24953	24.5809	0.00015471	0.00955937
Early Trophs 1	PBANKA_1204400	ALBA3	DNA/RNA-binding protein Alba 3, putative	0.455495	12.1064	24.7691	0.000149	0.00955937
Early Trophs 1	PBANKA_1135100	RPS15	40S ribosomal protein S15, putative	0.421974	11.5428	24.6667	0.000152076	0.00955937
Early Trophs 1	PBANKA_1005300	null	conserved Plasmodium protein, unknown function	-0.552015	7.05877	24.5154	0.000156755	0.00955937
Early Trophs 1	PBANKA_0100700	null	Plasmodium exported protein, unknown function	0.444979	10.3356	24.252	0.000165295	0.00990928
Early Trophs 1	PBANKA_1101200	null	Plasmodium exported protein, unknown function	0.523469	9.3734	23.4257	0.000195698	0.0109391
Early Trophs 1	PBANKA_0819700	null	dihydrouridine synthase, putative	0.515197	7.92744	23.5158	0.000192096	0.0109391
Early Trophs 1	PBANKA_1345800	null	RNA-binding protein, putative	0.470576	9.69447	23.3708	0.000197936	0.0109391
Early Trophs 1	PBANKA_0617100	null	60S ribosomal protein L11a, putative	0.391426	11.7217	23.5221	0.000191845	0.0109391
Early Trophs 1	PBANKA_1354500	null	60S ribosomal protein L18-2, putative	0.355797	11.7468	23.6226	0.000187919	0.0109391
Early Trophs 1	PBANKA_1353700	null	nucleolar complex protein 2, putative	0.446342	8.83677	23.0541	0.000211398	0.0112589
Early Trophs 1	PBANKA_1456100	null	40S ribosomal protein S17, putative	0.389051	11.5508	23.1309	0.000208042	0.0112589
Early Trophs 1	PBANKA_0831700	NFU1	NifU-like protein, putative	-1.09183	5.14061	22.9499	0.000216054	0.0112589
Early Trophs 1	PBANKA_1401000	null	conserved Plasmodium protein, unknown function	-0.490185	7.72385	22.941	0.000216456	0.0112589
Early Trophs 1	PBANKA_1338300	null	60S ribosomal protein L6, putative	0.468619	10.345	22.8628	0.000220032	0.011279
Early Trophs 1	PBANKA_0800400	null	conserved Plasmodium protein, unknown function	0.440893	12.2548	22.5716	0.000233956	0.0116699
Early Trophs 1	PBANKA_1011400	TOP2	DNA topoisomerase 2, putative	-0.976373	6.05233	22.5655	0.000234256	0.0116699
Early Trophs 1	PBANKA_1445700	null	conserved Plasmodium protein, unknown function	-0.474035	7.93633	22.2846	0.000248655	0.0122152
Early Trophs 1	PBANKA_0215800	null	fam-b protein	0.455399	8.07016	22.0847	0.000259512	0.012404
Early Trophs 1	PBANKA_1214600	null	Rab3 GTPase-activating protein non-catalytic subunit, putative	-0.554474	7.00414	22.0934	0.000259032	0.012404
Early Trophs 1	PBANKA_0201600	ETRAMP	early transcribed membrane protein	-0.331162	13.1042	21.8788	0.00027126	0.0127926
Early Trophs 1	PBANKA_1120700	null	nascent polypeptide-associated complex subunit alpha, putative	0.47993	10.8814	21.7666	0.000277914	0.012934
Early Trophs 1	PBANKA_0800300	null	conserved Plasmodium protein, unknown function	0.631419	7.22601	21.6557	0.000284672	0.0130764
Early Trophs 1	PBANKA_1325000	null	40S ribosomal protein S28e, putative	0.44164	11.2813	21.0489	0.00032512	0.0135288
Early Trophs 1	PBANKA_1039400	null	ribosomal protein S27a, putative	0.434399	11.5236	21.1008	0.000321412	0.0135288
Early Trophs 1	PBANKA_1401300	null	40S ribosomal protein S7, putative	0.410051	10.794	21.0589	0.000324398	0.0135288
Early Trophs 1	PBANKA_0712000	IMP4	U3 small nucleolar ribonucleoprotein protein IMP4, putative	0.604864	7.29607	21.1093	0.000320814	0.0135288
Early Trophs 1	PBANKA_1437000	null	conserved protein, unknown function	-0.519104	7.20397	21.0642	0.000324019	0.0135288
Early Trophs 1	PBANKA_1106700	RPL4	60S ribosomal protein L4, putative	0.378804	12.2004	21.4217	0.000299556	0.0135288
Early Trophs 1	PBANKA_1013400	SRA	surface-related antigen SRA, putative	-1.11818	4.70112	21.2748	0.000309344	0.0135288
Early Trophs 1	PBANKA_0210700	null	conserved Plasmodium protein, unknown function	-1.09399	5.78626	21.3579	0.000303763	0.0135288
Early Trophs 1	PBANKA_0509300	null	glutamine--fructose-6-phosphate aminotransferase [isomerizing], putative	-1.08756	4.38201	20.9769	0.000330336	0.013586
Early Trophs 1	PBANKA_1452000	null	hydrolase, putative	-0.482842	7.36169	20.7601	0.000346623	0.0138384
Early Trophs 1	PBANKA_1351900	RPL6	60S ribosomal protein L6, putative	0.563089	10.9278	20.6895	0.000352121	0.0138384
Early Trophs 1	PBANKA_0511900	RPL3	60S ribosomal protein L3, putative	0.451557	11.4719	20.7617	0.000346502	0.0138384
Early Trophs 1	PBANKA_0918600	null	phosphatidylinositol-4-phosphate 5-kinase, putative	-1.18867	4.40955	20.7064	0.000350792	0.0138384
Early Trophs 1	PBANKA_0110000	null	60S ribosomal protein L39, putative	0.549664	11.0891	20.552	0.000363113	0.0141135
Early Trophs 1	PBANKA_1026900	KsgA1	ribosomal RNA small subunit methyltransferase A1, putative	0.609592	7.67669	20.2151	0.000391738	0.0147402
Early Trophs 1	PBANKA_1215600	RPS3A	40S ribosomal protein S3A, putative	0.363754	11.6336	20.2391	0.000389618	0.0147402
Early Trophs 1	PBANKA_1205400	null	rho GTPase-activating protein, putative	-1.18735	4.22355	20.2728	0.000386662	0.0147402
Early Trophs 1	PBANKA_1231700	RPL2	60S ribosomal protein L2, putative	0.393441	12.1172	20.1467	0.000397857	0.0148129
Early Trophs 1	PBANKA_1018500	BTF3	transcription factor BTF3, putative	0.422079	10.7894	20.0812	0.000403815	0.0148781
Early Trophs 1	PBANKA_0712200	PBLP	BEM46-like protein, putative	0.664161	6.35014	19.7683	0.000433718	0.0157867
Early Trophs 1	PBANKA_0941200	RTCB	tRNA-splicing ligase RtcB, putative	-0.547869	7.54614	19.7314	0.000437404	0.0157867
Early Trophs 1	PBANKA_0904700	null	60S ribosomal protein L41, putative	0.399817	11.6942	19.488	0.000462645	0.0163856
Early Trophs 1	PBANKA_1412600	TERT	telomerase reverse transcriptase	-0.699866	6.64008	19.4822	0.000463262	0.0163856
Early Trophs 1	PBANKA_1329300	null	40S ribosomal protein S3, putative	0.467753	10.9651	19.223	0.000492018	0.0167333
Early Trophs 1	PBANKA_1117500	null	ribosomal protein L27a, putative	0.366974	11.5255	19.23	0.000491217	0.0167333
Early Trophs 1	PBANKA_0923600	MGE1	GrpE protein homolog, mitochondrial, putative	0.35242	8.93484	19.296	0.000483723	0.0167333
Early Trophs 1	PBANKA_1006100	FEN1	flap endonuclease 1, putative	-0.984519	5.63524	19.2644	0.000487293	0.0167333
Early Trophs 1	PBANKA_1459400	null	clathrin adaptor domain-containing protein, putative	-0.455216	7.78451	19.1339	0.000502355	0.0169222
Early Trophs 1	PBANKA_0925400	null	dynein heavy chain, putative	-1.02465	5.64442	18.9091	0.000529576	0.0175498
Early Trophs 1	PBANKA_0511200	MPP10	U3 small nucleolar ribonucleoprotein protein MPP10, putative	0.426855	8.52248	18.8199	0.000540834	0.0175498
Early Trophs 1	PBANKA_1331900	eIF4A	eukaryotic initiation factor 4a, putative	0.412208	10.6121	18.8816	0.000533014	0.0175498
Early Trophs 1	PBANKA_0912300	TSN	tudor staphylococcal nuclease, putative	0.383363	9.60241	18.822	0.000540571	0.0175498
Early Trophs 1	PBANKA_0512200	PPO	protoporphyrinogen oxidase, putative	0.725439	5.62845	18.5499	0.000576595	0.0185402
Early Trophs 1	PBANKA_0809800	null	ribosomal RNA methyltransferase, putative	0.477095	6.72831	18.4514	0.00059031	0.0188102
Early Trophs 1	PBANKA_1018700	null	conserved Plasmodium protein, unknown function	0.399233	7.92192	18.3678	0.000602228	0.0190186
Early Trophs 1	PBANKA_0906500	null	60S ribosomal protein L28, putative	0.453188	10.7317	18.3033	0.000611615	0.0191441
Early Trophs 1	PBANKA_0106900	null	heptatricopeptide repeat-containing protein, putative	-0.366201	8.57633	17.9671	0.000663302	0.0205798
Early Trophs 1	PBANKA_1352600	null	serine/threonine protein kinase, putative	-0.733269	6.05226	17.9135	0.000671984	0.0206679
Early Trophs 1	PBANKA_1229200	null	60S ribosomal protein L19, putative	0.455983	10.317	17.7982	0.00069112	0.020734
Early Trophs 1	PBANKA_1346700	null	60S ribosomal protein L23, putative	0.417117	11.3034	17.8442	0.000683414	0.020734
Early Trophs 1	PBANKA_0933200	null	conserved Plasmodium protein, unknown function	-0.6241	6.64086	17.7947	0.00069172	0.020734
Early Trophs 1	PBANKA_0103100	null	conserved Plasmodium protein, unknown function	-0.512416	6.75099	17.7264	0.000703351	0.0209055
Early Trophs 1	PBANKA_0301900	null	Sel1 repeat-containing protein, putative	-0.506947	7.57056	17.6669	0.000713672	0.0209767
Early Trophs 1	PBANKA_0513500	null	conserved Plasmodium protein, unknown function	-0.552583	7.22207	17.6444	0.00071761	0.0209767
Early Trophs 1	PBANKA_1134800	null	zinc finger protein, putative	0.440115	7.79402	17.5261	0.000738771	0.0214183
Early Trophs 1	PBANKA_0414800	null	arginase	0.57958	7.67081	17.3829	0.00076534	0.0220082
Early Trophs 1	PBANKA_1324400	RPL27	60S ribosomal protein L27, putative	0.532534	10.4429	17.3178	0.000777762	0.022185
Early Trophs 1	PBANKA_1202400	null	60S ribosomal protein L13, putative	0.542981	11.8842	17.2533	0.000790312	0.0223627
Early Trophs 1	PBANKA_0938000	null	conserved Plasmodium protein, unknown function	0.866634	6.32885	17.1417	0.000812558	0.0228097
Early Trophs 1	PBANKA_1322000	null	conserved Plasmodium protein, unknown function	-0.653963	6.04975	17.0521	0.000830927	0.0231416
Early Trophs 1	PBANKA_1423600	null	40S ribosomal protein S16, putative	0.338414	12.1744	16.9068	0.000861753	0.0238127
Early Trophs 1	PBANKA_1417500	null	conserved Plasmodium protein, unknown function	-0.529071	6.66644	16.8612	0.000871672	0.0239
Early Trophs 1	PBANKA_1462000	null	conserved protein, unknown function	0.354459	9.00096	16.7581	0.000894624	0.0243407
Early Trophs 1	PBANKA_1224800	null	conserved protein, unknown function	-0.779381	5.54991	16.7025	0.00090729	0.0244968
Early Trophs 1	PBANKA_1429600	PRS	proline--tRNA ligase	0.374452	8.76401	16.6623	0.000916568	0.0245599
Early Trophs 1	PBANKA_0938100	null	tetratricopeptide repeat protein, putative	0.502482	6.7221	16.497	0.000955858	0.0249114
Early Trophs 1	PBANKA_1236400	null	AFG1-like ATPase, putative	-0.596772	6.5189	16.4895	0.000957685	0.0249114
Early Trophs 1	PBANKA_1420200	null	mitochondrial ribosomal protein S5 precursor, putative	-0.655072	6.32452	16.4888	0.000957858	0.0249114
Early Trophs 1	PBANKA_0510900	RPS2	40S ribosomal protein S2, putative	0.327007	10.8254	16.566	0.000939224	0.0249114
Early Trophs 1	PBANKA_1403300	NIF1	NLI interacting factor-like phosphatase	0.582754	6.44346	16.4488	0.000967669	0.0249828
Early Trophs 1	PBANKA_0804100	null	conserved Plasmodium protein, unknown function	0.374707	10.2846	16.196	0.0010324	0.0263175
Early Trophs 1	PBANKA_1400100	null	PIR protein	-0.95293	6.27132	16.1612	0.00104169	0.0263175
Early Trophs 1	PBANKA_1004500	null	conserved Plasmodium protein, unknown function	-1.03799	4.58481	16.1812	0.00103634	0.0263175
Early Trophs 1	PBANKA_1364200	null	60S ribosomal protein L17, putative	0.473782	11.1894	16.0781	0.00106426	0.0266971
Early Trophs 1	PBANKA_0823400	PGK	phosphoglycerate kinase, putative	0.34305	11.4153	15.9628	0.00109651	0.0273124
Early Trophs 1	PBANKA_0709100	null	60S ribosomal protein L22, putative	0.427101	10.9977	15.926	0.00110702	0.0273814
Early Trophs 1	PBANKA_0619100	null	40S ribosomal protein S5, putative	0.57149	10.207	15.8189	0.0011383	0.0279596
Early Trophs 1	PBANKA_1444700	null	TBC domain-containing protein, putative	-0.541206	6.72995	15.7609	0.00115566	0.0281901
Early Trophs 1	PBANKA_0827100	null	protein kinase, putative	-0.855404	4.61478	15.649	0.00119001	0.0286332
Early Trophs 1	PBANKA_1005400	null	conserved Plasmodium protein, unknown function	-0.908761	5.07914	15.6504	0.00118958	0.0286332
Early Trophs 1	PBANKA_0921700	ATG23	autophagy-related protein 23, putative	-0.937162	4.64889	15.5796	0.00121189	0.0289624
Early Trophs 1	PBANKA_1359000	SEC61A	protein transport protein SEC61 subunit alpha, putative	0.315605	8.39297	15.5382	0.00122518	0.0290836
Early Trophs 1	PBANKA_0831500	null	conserved Plasmodium protein, unknown function	-0.689766	7.50495	15.4279	0.00126132	0.029742
Early Trophs 1	PBANKA_1321000	null	MA3 domain-containing protein, putative	0.393595	8.85719	15.2551	0.00132045	0.0307265
Early Trophs 1	PBANKA_1309900	LAP	M17 leucyl aminopeptidase, putative	0.332456	10.4477	15.2788	0.00131216	0.0307265
Early Trophs 1	PBANKA_0206800	null	conserved Plasmodium protein, unknown function	-0.81751	5.80388	15.2219	0.00133217	0.0307967
Early Trophs 1	PBANKA_1317300	null	RAP protein, putative	0.354166	7.69978	15.1829	0.00134606	0.0309157
Early Trophs 1	PBANKA_1362900	KRS1	lysine--tRNA ligase, putative	0.351371	8.88567	15.0127	0.00140873	0.0321464
Early Trophs 1	PBANKA_1216800	null	conserved Plasmodium protein, unknown function	-0.972236	5.47281	14.9127	0.00144712	0.0328107
Early Trophs 1	PBANKA_0503600	null	60S ribosomal protein L30e, putative	0.502451	11.1729	14.6315	0.00156149	0.0342064
Early Trophs 1	PBANKA_1423500	null	60S ribosomal protein L13-2, putative	0.485647	10.2645	14.5966	0.00157637	0.0342064
Early Trophs 1	PBANKA_0513900	null	conserved Plasmodium protein, unknown function	-0.554966	6.48102	14.6948	0.00153488	0.0342064
Early Trophs 1	PBANKA_0207400	null	3'-5' exonuclease, putative	-0.706252	5.53611	14.6202	0.00156629	0.0342064
Early Trophs 1	PBANKA_1138600	null	conserved protein, unknown function	-0.83143	5.57768	14.6176	0.00156739	0.0342064
Early Trophs 1	PBANKA_1026200	GDH1	NADP-specific glutamate dehydrogenase, putative	0.42846	9.06962	14.6498	0.00155374	0.0342064
Early Trophs 1	PBANKA_0505800	DPA	deoxyribose-phosphate aldolase, putative	-0.381816	7.8766	14.6797	0.00154118	0.0342064
Early Trophs 1	PBANKA_1237800	MDR1	multidrug resistance protein 1, putative	-0.367858	9.21325	14.5352	0.00160299	0.0345719
Early Trophs 1	PBANKA_1108100	null	guanidine nucleotide exchange factor, putative	-0.406016	6.89316	14.5058	0.00161588	0.0346387
Early Trophs 1	PBANKA_1307000	null	conserved Plasmodium protein, unknown function	-0.412228	7.10664	14.4816	0.00162664	0.0346592
Early Trophs 1	PBANKA_1128300	AAT1	amino acid transporter AAT1, putative	-0.422383	7.96082	14.3987	0.00166398	0.0352426
Early Trophs 1	PBANKA_1219300	HSP110c	heat shock protein 110, putative	0.323357	10.9445	14.3605	0.0016815	0.0354016
Early Trophs 1	PBANKA_1340300	null	phosphoribosylpyrophosphate synthetase, putative	0.359812	8.17865	14.2922	0.0017134	0.0354404
Early Trophs 1	PBANKA_1019400	null	60S ribosomal protein L7-3, putative	0.359493	11.8176	14.3109	0.00170457	0.0354404
Early Trophs 1	PBANKA_1211800	null	conserved Plasmodium protein, unknown function	-0.830368	4.97135	14.3194	0.00170062	0.0354404
Early Trophs 1	PBANKA_0921800	null	steryl ester hydrolase, putative	-0.342276	8.00483	14.138	0.00178791	0.0364111
Early Trophs 1	PBANKA_0405400	RPS12	40S ribosomal protein S12, putative	0.498928	8.43039	14.1521	0.00178093	0.0364111
Early Trophs 1	PBANKA_0820800	RCC-PIP	regulator of chromosome condensation-PP1-interacting protein	-0.55104	6.48026	14.1313	0.00179122	0.0364111
Early Trophs 1	PBANKA_1119921	null	tRNA Alanine	0.970149	4.22409	14.0586	0.0018277	0.0365358
Early Trophs 1	PBANKA_1145400	null	Plasmodium exported protein (PHIST), unknown function	0.703523	8.40253	14.0574	0.00182834	0.0365358
Early Trophs 1	PBANKA_1314700	null	conserved Plasmodium protein, unknown function	0.349235	8.16072	14.0684	0.00182274	0.0365358
Early Trophs 1	PBANKA_0941900	null	histone H4, putative	-0.35959	9.76375	14.0326	0.00184096	0.0365813
Early Trophs 1	PBANKA_0722941	null	fam-b protein	0.374457	8.2851	13.9613	0.00187787	0.0369843
Early Trophs 1	PBANKA_0607500	null	mago-binding protein, putative	-0.425359	7.09723	13.9187	0.0019003	0.0369843
Early Trophs 1	PBANKA_0717200	null	conserved Plasmodium protein, unknown function	-0.523429	7.46144	13.9294	0.00189464	0.0369843
Early Trophs 1	PBANKA_1402300	null	conserved Plasmodium protein, unknown function	-1.10789	4.19301	13.9135	0.00190306	0.0369843
Early Trophs 1	PBANKA_1360100	NT1	nucleoside transporter 1	-0.346433	9.06731	13.8668	0.0019281	0.037266
Early Trophs 1	PBANKA_1013200	null	succinyl-CoA ligase [ADP-forming] subunit beta, putative	0.674763	10.3978	13.7228	0.00200754	0.0385906
Early Trophs 1	PBANKA_1210900	null	phosphoglucomutase, putative	-0.355275	7.72007	13.6798	0.00203197	0.038849
Early Trophs 1	PBANKA_1031900	eIF2gamma	eukaryotic translation initiation factor 2 subunit gamma, putative	0.541997	7.55399	13.5392	0.00211429	0.0402057
Early Trophs 1	PBANKA_1240000	SMC6	structural maintenance of chromosomes protein 6, putative	-0.546519	6.25064	13.4858	0.00214657	0.0406012
Early Trophs 1	PBANKA_0414600	null	40S ribosomal protein S15A, putative	0.351783	11.7344	13.4043	0.00219685	0.0413312
Early Trophs 1	PBANKA_1428700	EIF3A	eukaryotic translation initiation factor 3 subunit A, putative	0.287889	10.5297	13.3495	0.00223143	0.0417596
Early Trophs 1	PBANKA_0308600	null	asparagine--tRNA ligase, putative	0.411109	10.0573	13.3301	0.00224386	0.0417712
Early Trophs 1	PBANKA_1340000	DHFS-FPGS	dihydrofolate synthase/folylpolyglutamate synthase, putative	0.616702	6.65599	13.2867	0.00227185	0.0420709
Early Trophs 1	PBANKA_0706300	Obg2	GTP-binding protein Obg2, putative	-0.409561	7.80378	13.2595	0.0022896	0.0421787
Early Trophs 1	PBANKA_0615300	null	conserved Plasmodium protein, unknown function	-1.12983	4.35586	13.2329	0.00230707	0.0422804
Early Trophs 1	PBANKA_1317400	P23	HSP90 co-chaperone p23, putative	0.296559	11.6229	13.2071	0.00232422	0.0423751
Early Trophs 1	PBANKA_0405300	null	40S ribosomal protein S23, putative	0.455197	10.3205	13.106	0.00239275	0.0434008
Early Trophs 1	PBANKA_0213500	null	ribosome biogenesis protein BRX1, putative	0.344448	8.2355	12.9867	0.00247658	0.0437201
Early Trophs 1	PBANKA_1446500	null	asparagine-rich protein, putative	-0.390969	9.515	13.0289	0.00244657	0.0437201
Early Trophs 1	PBANKA_0830100	null	conserved Plasmodium protein, unknown function	-0.53685	7.5101	12.9814	0.00248036	0.0437201
Early Trophs 1	PBANKA_0804000	RPL37	60S ribosomal protein L37, putative	0.350077	8.98307	12.9756	0.00248452	0.0437201
Early Trophs 1	PBANKA_0210400	PMS1	DNA mismatch repair protein PMS1, putative	-0.450313	7.38022	12.9905	0.00247389	0.0437201
Early Trophs 1	PBANKA_0917500	SMC1	structural maintenance of chromosomes protein 1, putative	-0.477849	7.53276	13.0035	0.00246455	0.0437201
Early Trophs 1	PBANKA_0826000	RRP8	ribosomal RNA-processing protein 8, putative	0.449422	7.01852	12.9581	0.00249718	0.0437254
Early Trophs 1	PBANKA_1033900	null	40S ribosomal protein S8e, putative	0.473722	12.0629	12.9322	0.00251597	0.0438374
Early Trophs 1	PBANKA_1022000	null	40S ribosomal protein S25, putative	0.353661	11.5898	12.8889	0.00254778	0.0439585
Early Trophs 1	PBANKA_1237600	null	zinc finger protein, putative	-0.435582	6.91494	12.8898	0.00254712	0.0439585
Early Trophs 1	PBANKA_1101100	null	Plasmodium exported protein, unknown function	0.322769	9.57384	12.8317	0.00259056	0.0443945
Early Trophs 1	PBANKA_1362300	null	conserved Plasmodium protein, unknown function	-0.452975	7.78911	12.8061	0.0026099	0.0443945
Early Trophs 1	PBANKA_0513400	CDC50C	LEM3/CDC50 family protein, putative	-0.330099	8.14546	12.8051	0.00261071	0.0443945
Early Trophs 1	PBANKA_1232200	FACT-L	FACT complex subunit SPT16	-0.380537	7.9447	12.7195	0.0026767	0.0452989
Early Trophs 1	PBANKA_1310000	null	conserved Plasmodium protein, unknown function	-0.571312	6.3999	12.6906	0.00269948	0.045467
Early Trophs 1	PBANKA_1110100	null	topoisomerase I, putative	-0.560881	5.84953	12.6594	0.00272426	0.0456668
Early Trophs 1	PBANKA_0410600	null	60S ribosomal protein L26, putative	0.467068	10.8923	12.6049	0.00276818	0.0457526
Early Trophs 1	PBANKA_1452600	null	calcyclin binding protein, putative	0.328173	8.39015	12.6133	0.00276136	0.0457526
Early Trophs 1	PBANKA_1442500	ELP3	elongator complex protein 3, putative	0.347459	8.08521	12.6311	0.00274694	0.0457526
Early Trophs 1	PBANKA_1132200	null	RWD domain-containing protein, putative	0.475765	6.29206	12.5171	0.00284063	0.0467316
Early Trophs 1	PBANKA_0104300	null	cyclin dependent kinase binding protein, putative	-0.882124	4.8397	12.4754	0.00287575	0.0468735
Early Trophs 1	PBANKA_1435700	TSR3	ribosome biogenesis protein TSR3, putative	0.406586	6.99605	12.479	0.0028727	0.0468735
Early Trophs 1	PBANKA_1009700	null	ribonuclease H2 subunit B, putative	-0.820815	4.66931	12.4447	0.00290197	0.0470838
Early Trophs 1	PBANKA_1300091	null	PIR protein	-1.78415	4.51926	12.4221	0.00292141	0.0471828
Early Trophs 1	PBANKA_1038900	CND1	condensin complex subunit 1, putative	-0.721164	5.04094	12.3766	0.00296102	0.0476052
Early Trophs 1	PBANKA_0929600	NOP56	nucleolar protein 56, putative	0.429392	8.38252	12.3076	0.00302234	0.0483711
Early Trophs 1	PBANKA_1455200	DBP9	ATP-dependent RNA helicase DBP9, putative	0.334724	7.2166	12.2314	0.00309164	0.0492573
Early Trophs 1	PBANKA_1335900	null	DNA-directed RNA polymerase, alpha subunit, putative	-0.709179	5.60301	12.2057	0.00311549	0.0494147
Early Trophs 1	PBANKA_0408600	EIF3K	eukaryotic translation initiation factor 3 subunit K, putative	0.320276	8.0273	12.1082	0.00320765	0.0506493
Early Trophs 1	PBANKA_1400700	null	Plasmodium exported protein, unknown function	0.316524	12.3111	12.0777	0.00323716	0.0506879
Early Trophs 1	PBANKA_1113100	null	GTP-binding protein, putative	-0.563976	8.55424	12.0656	0.00324892	0.0506879
Early Trophs 1	PBANKA_0706700	DTC	dicarboxylate/tricarboxylate carrier, putative	0.518087	6.10994	12.0497	0.0032645	0.0506879
Early Trophs 1	PBANKA_1228200	GDH3	glutamate dehydrogenase, putative	-0.430978	7.12229	12.0374	0.00327658	0.0506879
Early Trophs 1	PBANKA_0602300	null	TBCC domain-containing protein, putative	-0.376972	7.45075	12.0176	0.00329609	0.0506879
Early Trophs 1	PBANKA_0817900	null	zinc finger protein, putative	0.607839	6.9407	12.0048	0.00330887	0.0506879
Early Trophs 1	PBANKA_0922300	ThrRS	threonine--tRNA ligase, putative	0.330356	9.18035	11.9806	0.00333303	0.0506879
Early Trophs 1	PBANKA_0111200	NOG1	nucleolar GTP-binding protein 1, putative	0.358472	7.60206	11.9791	0.00333458	0.0506879
Early Trophs 1	PBANKA_1348600	null	conserved Plasmodium protein, unknown function	-0.572417	6.06776	11.9746	0.00333907	0.0506879
Early Trophs 1	PBANKA_1309500	null	conserved Plasmodium protein, unknown function	0.37864	7.98926	11.9407	0.00337337	0.0507844
Early Trophs 1	PBANKA_1404200	null	conserved Plasmodium protein, unknown function	-0.704492	5.10524	11.9399	0.00337414	0.0507844
Early Trophs 1	PBANKA_1448100	null	conserved Plasmodium protein, unknown function	-0.45484	6.86831	11.9132	0.00340145	0.0509786
Early Trophs 1	PBANKA_0930300	null	GTP-binding nuclear protein RAN/TC4, putative	0.330298	10.1599	11.8944	0.00342087	0.0510533
Early Trophs 1	PBANKA_1464500	DRS1	ATP-dependent RNA helicase DRS1, putative	0.330629	8.66082	11.8572	0.00345963	0.0512251
Early Trophs 1	PBANKA_0932400	BP2	berghepain-2	-0.322265	10.5462	11.8555	0.00346135	0.0512251
Early Trophs 1	PBANKA_1205000	GBP2	single-strand telomeric DNA-binding protein GBP2, putative	0.367849	10.3963	11.7865	0.00353454	0.0518884
Early Trophs 1	PBANKA_0307100	null	conserved Plasmodium protein, unknown function	-0.614279	6.29461	11.7792	0.00354235	0.0518884
Early Trophs 1	PBANKA_1132400	null	conserved Plasmodium protein, unknown function	-0.520062	6.2852	11.772	0.00355018	0.0518884
Early Trophs 1	PBANKA_1145761	null	tRNA Glycine	0.851886	3.88715	11.7192	0.00360764	0.052438
Early Trophs 1	PBANKA_1318400	6PGD	6-phosphogluconate dehydrogenase, decarboxylating, putative	0.317191	9.01362	11.7103	0.00361743	0.052438
Early Trophs 1	PBANKA_1242800	EIF3E	eukaryotic translation initiation factor 3 subunit E, putative	0.293418	9.23395	11.6882	0.00364193	0.0525542
Early Trophs 1	PBANKA_0836300	CLAG9	cytoadherence linked asexual protein 9	-0.563269	6.83263	11.6763	0.00365517	0.0525542
Early Trophs 1	PBANKA_1023500	null	conserved Plasmodium protein, unknown function	0.322864	9.65877	11.656	0.00367787	0.0526664
Early Trophs 1	PBANKA_0918800	NOP2	rRNA (cytosine-C(5))-methyltransferase, putative	0.33657	8.72213	11.5892	0.00375374	0.0534485
Early Trophs 1	PBANKA_1210400	null	RING zinc finger protein, putative	-0.615197	5.79173	11.5517	0.00379712	0.0534485
Early Trophs 1	PBANKA_0812700	null	conserved Plasmodium protein, unknown function	-0.640866	5.45169	11.5399	0.00381087	0.0534485
Early Trophs 1	PBANKA_1406900	null	conserved Plasmodium protein, unknown function	-0.39212	8.26153	11.5047	0.00385225	0.0534485
Early Trophs 1	PBANKA_1433500	null	PPPDE peptidase domain-containing protein, putative	-0.39756	6.52993	11.5039	0.00385325	0.0534485
Early Trophs 1	PBANKA_0605600	null	conserved Plasmodium protein, unknown function	-0.502906	7.97387	11.4914	0.003868	0.0534485
Early Trophs 1	PBANKA_1325600	null	valine--tRNA ligase, putative	0.336375	9.17542	11.4899	0.00386985	0.0534485
Early Trophs 1	PBANKA_1433000	null	conserved protein, unknown function	-0.785518	5.50691	11.4872	0.0038731	0.0534485
Early Trophs 1	PBANKA_1349400	null	DNA replication complex GINS protein, putative	-0.37153	7.29804	11.4704	0.00389312	0.0534485
Early Trophs 1	PBANKA_1234200	RPS24	40S ribosomal protein S24, putative	0.441539	9.98005	11.4678	0.00389629	0.0534485
Early Trophs 1	PBANKA_0503300	null	conserved Plasmodium protein, unknown function	-0.686595	5.90385	11.46	0.0039056	0.0534485
Early Trophs 1	PBANKA_0800100	null	PIR protein	-1.07233	6.55836	11.445	0.00392365	0.0534485
Early Trophs 1	PBANKA_0612800	null	DEAD box ATP-dependent RNA helicase, putative	-0.419539	6.79353	11.4407	0.00392893	0.0534485
Early Trophs 1	PBANKA_0213600	null	mRNA (N6-adenosine)-methyltransferase, putative	-0.36878	7.5193	11.3732	0.00401161	0.0536294
Early Trophs 1	PBANKA_0202700	null	kinesin-8, putative	-0.794249	4.92743	11.413	0.00396259	0.0536294
Early Trophs 1	PBANKA_1412100	null	Maf-like protein, putative	0.436063	7.6549	11.4009	0.00397738	0.0536294
Early Trophs 1	PBANKA_1019360	null	small nucleolar RNA snoR29	0.826706	5.4471	11.3622	0.00402519	0.0536294
Early Trophs 1	PBANKA_1010500	HOP	Hsp70/Hsp90 organizing protein, putative	0.288612	9.96096	11.3581	0.00403033	0.0536294
Early Trophs 1	PBANKA_0715400	null	ATP synthase-associated protein, putative	-0.713537	4.90547	11.3513	0.00403882	0.0536294
Early Trophs 1	PBANKA_1304900	NCS2	cytoplasmic tRNA 2-thiolation protein 2, putative	0.415032	6.559	11.3263	0.00407024	0.0536294
Early Trophs 1	PBANKA_0307000	null	60S ribosomal protein L37ae, putative	0.63383	11.5562	11.3235	0.00407371	0.0536294
Early Trophs 1	PBANKA_0918000	null	60S acidic ribosomal protein P0, putative	0.492866	9.64581	11.3196	0.00407868	0.0536294
Early Trophs 1	PBANKA_1412800	null	MACRO domain-containing protein, putative	-0.799206	5.21899	11.3042	0.00409811	0.0536852
Early Trophs 1	PBANKA_0407600	AS	asparagine synthetase [glutamine-hydrolyzing]	0.404678	8.43525	11.2593	0.00415565	0.0542381
Early Trophs 1	PBANKA_1321400	UIS20	large ribosomal subunit nuclear export factor, putative	0.358158	8.91472	11.2139	0.0042146	0.0547514
Early Trophs 1	PBANKA_1424700	null	conserved protein, unknown function	0.371414	7.89966	11.2053	0.00422593	0.0547514
Early Trophs 1	PBANKA_0722000	null	phosphatidylinositol 4-kinase, putative	-0.541358	7.62791	11.1784	0.00426155	0.0550114
Early Trophs 1	PBANKA_0303300	null	conserved Plasmodium protein, unknown function	-0.478576	6.52241	11.0849	0.00438767	0.0564334
Early Trophs 1	PBANKA_1101000	null	fam-a protein	-0.511628	6.06161	11.0698	0.00440845	0.0564953
Early Trophs 1	PBANKA_1305100	null	60S ribosomal protein L1, putative	0.324342	11.5622	10.9848	0.00452762	0.0577552
Early Trophs 1	PBANKA_0106000	null	G-protein associated signal transduction protein, putative	-0.662551	6.1155	10.9604	0.00456238	0.0577552
Early Trophs 1	PBANKA_0201800	TatD	TatD-like deoxyribonuclease	-0.390789	6.8697	10.9559	0.00456894	0.0577552
Early Trophs 1	PBANKA_0934200	DSK2	ubiquitin domain-containing protein DSK2, putative	0.283757	9.05045	10.9537	0.00457208	0.0577552
Early Trophs 1	PBANKA_1406800	RPS27	40S ribosomal protein S27, putative	0.45201	11.1714	10.9157	0.00462709	0.0582421
Early Trophs 1	PBANKA_0509100	null	conserved Plasmodium protein, unknown function	-0.360047	7.2135	10.8888	0.0046665	0.0584561
Early Trophs 1	PBANKA_0901900	null	tubulin--tyrosine ligase, putative	-0.485888	6.03017	10.8727	0.0046903	0.0584561
Early Trophs 1	PBANKA_0600061	null	fam-b protein	0.681413	6.06298	10.8704	0.00469368	0.0584561
Early Trophs 1	PBANKA_1010000	null	mitochondrial acidic protein MAM33, putative	0.283958	9.57291	10.7972	0.00480353	0.0594397
Early Trophs 1	PBANKA_1145800	MAHRP1a	membrane associated histidine-rich protein 1a	0.340236	12.9163	10.7954	0.00480627	0.0594397
Early Trophs 1	PBANKA_1463700	null	DNA repair protein rhp16, putative	-0.405033	7.04077	10.7493	0.0048771	0.0599419
Early Trophs 1	PBANKA_1424200	null	conserved protein, unknown function	0.327564	9.43837	10.7469	0.00488076	0.0599419
Early Trophs 1	PBANKA_1359200	ALBA2	DNA/RNA-binding protein Alba 2, putative	0.289707	10.6863	10.6812	0.00498384	0.060996
Early Trophs 1	PBANKA_0105500	GLP2	glutaredoxin-like protein	0.64335	7.93876	10.6674	0.0050058	0.0610535
Early Trophs 1	PBANKA_1416400	NOC4	nucleolar complex protein 4, putative	0.356859	7.69519	10.6428	0.00504524	0.061323
Early Trophs 1	PBANKA_1211700	null	conserved Plasmodium protein, unknown function	-0.822225	4.47761	10.6027	0.00511017	0.0618995
Early Trophs 1	PBANKA_0602200	SRP14	signal recognition particle subunit SRP14, putative	0.463357	6.76041	10.575	0.00515556	0.062227
Early Trophs 1	PBANKA_1030300	NTF2	nuclear transport factor 2, putative	0.277961	10.0302	10.5558	0.00518742	0.062227
Early Trophs 1	PBANKA_1352000	EF-1gamma	elongation factor 1-gamma, putative	0.319596	11.2108	10.5542	0.00518998	0.062227
Early Trophs 1	PBANKA_0914400	UIS24	heat shock protein 70, putative	0.325935	10.7223	10.5355	0.00522125	0.0623147
Early Trophs 1	PBANKA_1425600	null	RNA-binding protein, putative	-0.477846	6.49084	10.5287	0.00523253	0.0623147
Early Trophs 1	PBANKA_1110800	null	MORN repeat protein, putative	-0.374755	6.88691	10.5135	0.00525813	0.0624094
Early Trophs 1	PBANKA_1451000	null	conserved Plasmodium protein, unknown function	-0.505049	6.12623	10.455	0.00535789	0.0633807
Early Trophs 1	PBANKA_0833500	null	conserved Plasmodium protein, unknown function	-0.442642	6.63259	10.3348	0.0055695	0.0656644
Early Trophs 1	PBANKA_1143600	AlaRS	alanine--tRNA ligase, putative	0.339386	8.65297	10.2865	0.00565725	0.0664774
Early Trophs 1	PBANKA_1442200	SOC2	protein SOC2	-0.988702	5.556	10.243	0.00573768	0.0670774
Early Trophs 1	PBANKA_1339100	null	protein BCP1, putative	0.368769	6.72639	10.2384	0.00574624	0.0670774
Early Trophs 1	PBANKA_0818100	OGG1	N-glycosylase/DNA lyase, putative	-0.630607	5.19126	10.2201	0.00578053	0.0671654
Early Trophs 1	PBANKA_1422300	null	FAD-dependent monooxygenase, putative	-0.695391	5.33419	10.2051	0.00580868	0.0671654
Early Trophs 1	PBANKA_1423400	null	conserved Plasmodium protein, unknown function	-0.452746	6.85381	10.204	0.00581075	0.0671654
Early Trophs 1	PBANKA_0411700	null	HSP20-like chaperone, putative	-0.39039	7.1223	10.1766	0.00586279	0.0675462
Early Trophs 1	PBANKA_1001000	null	conserved Plasmodium protein, unknown function	-0.291738	8.47436	10.1598	0.00589505	0.0676973
Early Trophs 1	PBANKA_1316900	null	conserved Plasmodium protein, unknown function	-0.529706	5.79722	10.1187	0.00597453	0.068388
Early Trophs 1	PBANKA_0205100	null	mitochondrial carrier protein, putative	0.373825	7.15134	10.0917	0.00602748	0.0687716
Early Trophs 1	PBANKA_1234800	RPS9	40S ribosomal protein S9, putative	0.298709	10.8702	10.0627	0.00608485	0.0690058
Early Trophs 1	PBANKA_0613900	null	PDCD2 domain-containing protein, putative	0.420668	7.21113	10.0438	0.00612276	0.0690058
Early Trophs 1	PBANKA_0830200	RhopH2	high molecular weight rhoptry protein 2	-0.913611	5.10724	10.0204	0.00616983	0.0690058
Early Trophs 1	PBANKA_0923500	RRS1	ribosome biogenesis regulatory protein, putative	0.315548	8.80306	10.0201	0.00617053	0.0690058
Early Trophs 1	PBANKA_0712900	HMGB2	high mobility group protein B2	0.301907	9.51627	10.0166	0.0061776	0.0690058
Early Trophs 1	PBANKA_1101600	CAF1	chromatin assembly factor 1 subunit A, putative	-0.976761	3.89114	10.0111	0.00618863	0.0690058
Early Trophs 1	PBANKA_1143500	null	ribosome biogenesis protein MRT4, putative	0.558635	5.39023	10.0105	0.00618983	0.0690058
Early Trophs 1	PBANKA_0941600	null	conserved Plasmodium protein, unknown function	-0.376608	6.67404	10.0035	0.00620409	0.0690058
Early Trophs 1	PBANKA_1311200	null	conserved Plasmodium protein, unknown function	0.730689	4.85168	9.97871	0.00625484	0.0693523
Early Trophs 1	PBANKA_1362000	null	glutamate--tRNA ligase, putative	0.316741	7.98518	9.9677	0.00627752	0.0693862
Early Trophs 1	PBANKA_1033600	null	tRNA-dihydrouridine synthase, putative	0.50925	6.15552	9.9055	0.00640737	0.0706008
Early Trophs 1	PBANKA_0407500	null	N2227-like protein, putative	0.409834	6.95522	9.88721	0.00644612	0.0708072
Early Trophs 1	PBANKA_1227500	null	conserved Plasmodium protein, unknown function	-0.655807	4.64029	9.87242	0.00647767	0.0708756
Early Trophs 1	PBANKA_0210200	null	aspartate--tRNA ligase, putative	0.304833	9.58162	9.85746	0.00650974	0.0708756
Early Trophs 1	PBANKA_0915200	null	conserved Plasmodium protein, unknown function	-0.833631	4.71877	9.8562	0.00651246	0.0708756
Early Trophs 1	PBANKA_1347100	TRAPPC2	trafficking protein particle complex subunit 2, putative	0.430658	6.9158	9.73779	0.00677299	0.0734849
Early Trophs 1	PBANKA_0707400	null	RNA-binding protein, putative	0.366928	7.55862	9.72222	0.00680813	0.0736403
Early Trophs 1	PBANKA_0700741	null	5.8S ribosomal RNA	0.564763	6.04764	9.69601	0.00686775	0.0739024
Early Trophs 1	PBANKA_1212000	null	conserved Plasmodium protein, unknown function	-0.687482	4.5665	9.69321	0.00687415	0.0739024
Early Trophs 1	PBANKA_1239800	null	zinc finger protein, putative	0.277636	8.6298	9.67409	0.00691805	0.0741489
Early Trophs 1	PBANKA_1440700	UBA1	ubiquitin-activating enzyme E1, putative	0.302409	7.29586	9.60589	0.0070773	0.0750953
Early Trophs 1	PBANKA_0516300	null	DER1-like protein, putative	-0.302716	7.33854	9.60343	0.00708312	0.0750953
Early Trophs 1	PBANKA_0617200	RPS10	40S ribosomal protein S10, putative	0.430547	11.1764	9.59924	0.00709305	0.0750953
Early Trophs 1	PBANKA_0112641	null	fam-b protein	0.420975	7.35055	9.59756	0.00709703	0.0750953
Early Trophs 1	PBANKA_0213400	NMD3	60S ribosomal export protein NMD3, putative	0.327719	7.56365	9.59105	0.00711251	0.0750953
Early Trophs 1	PBANKA_1348200	null	conserved Plasmodium protein, unknown function	-0.285832	7.98477	9.55494	0.007199	0.075537
Early Trophs 1	PBANKA_0504000	null	tRNA methyltransferase, putative	-0.339418	8.45101	9.54833	0.00721496	0.075537
Early Trophs 1	PBANKA_1006600	null	conserved Plasmodium protein, unknown function	-0.449272	6.23574	9.5364	0.00724389	0.075537
Early Trophs 1	PBANKA_0829400	null	conserved Plasmodium protein, unknown function	0.519868	6.46107	9.53401	0.00724969	0.075537
Early Trophs 1	PBANKA_0923400	RPL35	60S ribosomal protein L35, putative	0.411705	9.61609	9.52802	0.00726427	0.075537
Early Trophs 1	PBANKA_0314600	null	conserved Plasmodium protein, unknown function	0.417421	6.48466	9.52056	0.00728247	0.075537
Early Trophs 1	PBANKA_0826400	null	zinc binding protein (Yippee), putative	-0.376959	7.2606	9.49484	0.00734563	0.0756499
Early Trophs 1	PBANKA_0801400	null	conserved protein, unknown function	0.436306	6.51665	9.49394	0.00734785	0.0756499
Early Trophs 1	PBANKA_1037600	RRP5	rRNA biogenesis protein RRP5, putative	0.323482	7.39346	9.49003	0.00735753	0.0756499
Early Trophs 1	PBANKA_1011200	null	conserved Plasmodium protein, unknown function	-0.562516	6.31664	9.47978	0.00738291	0.075664
Early Trophs 1	PBANKA_0414500	YOP1	protein YOP1, putative	-0.457072	6.44768	9.47223	0.00740168	0.075664
Early Trophs 1	PBANKA_1021700	null	conserved Plasmodium protein, unknown function	0.34213	7.44206	9.44651	0.00746603	0.0761018
Early Trophs 1	PBANKA_0615700	null	dynein heavy chain, putative	-0.441229	6.9474	9.43739	0.00748901	0.0761167
Early Trophs 1	PBANKA_0804400	null	conserved Plasmodium protein, unknown function	-0.379034	7.38484	9.41948	0.00753434	0.0763581
Early Trophs 1	PBANKA_1230600	COG4	conserved oligomeric Golgi complex subunit 4, putative	-0.504116	6.23525	9.40706	0.00756597	0.0764595
Early Trophs 1	PBANKA_0942000	null	calcium/calmodulin-dependent protein kinase, putative	-1.31757	4.39135	9.3366	0.00774829	0.0780789
Early Trophs 1	PBANKA_1012600	null	conserved Plasmodium protein, unknown function	-0.607093	5.37875	9.29914	0.00784724	0.0788514
Early Trophs 1	PBANKA_1448000	null	pentatricopeptide repeat domain-containing protein, putative	-0.354489	8.10035	9.22934	0.00803552	0.0798084
Early Trophs 1	PBANKA_0601900	HMGB1	high mobility group protein B1, putative	-0.822205	5.86207	9.21947	0.00806256	0.0798084
Early Trophs 1	PBANKA_1307400	PARN	poly(A)-specific ribonuclease PARN, putative	-0.418663	7.16597	9.21902	0.00806379	0.0798084
Early Trophs 1	PBANKA_0200700	null	fam-b protein	0.721369	6.85887	9.2146	0.00807595	0.0798084
Early Trophs 1	PBANKA_1427200	PPM5	protein phosphatase PPM5	-0.643886	6.06149	9.21212	0.00808276	0.0798084
Early Trophs 1	PBANKA_0834300	null	gamma-tubulin complex component, putative	-0.466658	6.87808	9.21125	0.00808515	0.0798084
Early Trophs 1	PBANKA_1336700	null	conserved Plasmodium protein, unknown function	0.503711	5.77041	9.2025	0.00810929	0.0798084
Early Trophs 1	PBANKA_0212200	null	conserved Plasmodium protein, unknown function	-0.441732	7.8661	9.19754	0.008123	0.0798084
Early Trophs 1	PBANKA_1360200	null	conserved Plasmodium protein, unknown function	0.414683	6.37959	9.17285	0.00819168	0.0802603
Early Trophs 1	PBANKA_1107900	TPT	triose phosphate transporter	-0.383677	6.99569	9.15435	0.00824357	0.0805456
Early Trophs 1	PBANKA_1336400	null	DnaJ protein, putative	0.288323	7.95449	9.13138	0.00830851	0.0809565
Early Trophs 1	PBANKA_1343200	null	conserved Plasmodium protein, unknown function	-0.695692	4.58311	9.11578	0.00835296	0.081166
Early Trophs 1	PBANKA_0210500	null	conserved Plasmodium protein, unknown function	-0.279363	8.02488	9.10763	0.00837628	0.0811696
Early Trophs 1	PBANKA_1015700	null	protein archease, putative	0.556341	6.32025	9.02812	0.00860781	0.0831853
Early Trophs 1	PBANKA_1117200	null	conserved Plasmodium protein, unknown function	-0.684645	5.10691	8.95593	0.00882435	0.0848824
Early Trophs 1	PBANKA_1364300	null	glycerol kinase, putative	-0.689952	5.82825	8.9326	0.00889565	0.0848824
Early Trophs 1	PBANKA_0829000	null	conserved Plasmodium protein, unknown function	-0.359167	7.24186	8.92946	0.00890529	0.0848824
Early Trophs 1	PBANKA_1411200	null	conserved Plasmodium protein, unknown function	-0.405718	7.02093	8.92205	0.00892809	0.0848824
Early Trophs 1	PBANKA_1117400	null	conserved protein, unknown function	0.346682	8.87635	8.92056	0.0089327	0.0848824
Early Trophs 1	PBANKA_1413400	P44	general transcription factor IIH subunit 2, putative	-0.342268	7.36039	8.91505	0.00894972	0.0848824
Early Trophs 1	PBANKA_1204900	null	conserved Plasmodium protein, unknown function	0.281708	8.72329	8.9067	0.00897558	0.0848824
Early Trophs 1	PBANKA_1110500	TCTP	translationally-controlled tumor protein homolog	0.355964	8.12944	8.90629	0.00897684	0.0848824
Early Trophs 1	PBANKA_0621700	TAP42	type 2A phosphatase-associated protein 42, putative	-0.471218	6.57299	8.89903	0.00899941	0.0848824
Early Trophs 1	PBANKA_0917300	null	conserved Plasmodium protein, unknown function	-0.367945	7.32408	8.84955	0.00915487	0.0861191
Early Trophs 1	PBANKA_1422500	null	heptatricopeptide repeat and RAP domain-containing protein, putative	-0.37435	6.78139	8.8392	0.00918778	0.0861994
Early Trophs 1	PBANKA_0829800	TAF7	transcription initiation factor TFIID subunit 7, putative	-0.393148	6.90367	8.74121	0.00950608	0.0889497
Early Trophs 1	PBANKA_1102000	MPV17	protein Mpv17, putative	0.320476	7.70432	8.70003	0.0096436	0.0899984
Early Trophs 1	PBANKA_0206600	null	asparagine and aspartate rich protein 2, putative	0.305026	8.20576	8.68661	0.00968892	0.0901834
Early Trophs 1	PBANKA_1221300	null	conserved Plasmodium protein, unknown function	0.265525	7.86665	8.64833	0.00981947	0.0910413
Early Trophs 1	PBANKA_0824800	PABP2	polyadenylate-binding protein 2, putative	0.279929	8.25307	8.64453	0.00983256	0.0910413
Early Trophs 1	PBANKA_0509900	null	conserved protein, unknown function	-0.337384	6.64144	8.6344	0.00986751	0.0911263
Early Trophs 1	PBANKA_1206100	EIF3D	eukaryotic translation initiation factor 3 subunit D, putative	0.285628	9.36415	8.6156	0.00993271	0.0914896
Early Trophs 1	PBANKA_1134000	UTP21	U3 small nucleolar RNA-associated protein 21, putative	0.262803	7.69541	8.54665	0.0101762	0.0934886
Early Trophs 1	PBANKA_1114800	null	conserved Plasmodium protein, unknown function	-0.556026	5.73016	8.49036	0.01038	0.0951141
Early Trophs 1	PBANKA_1012200	null	protein-L-isoaspartate(D-aspartate) O-methyltransferase, putative	-0.431382	6.21568	8.47384	0.0104407	0.0954233
Early Trophs 1	PBANKA_1125700	null	mitochondrial ribosomal protein L46 precursor, putative	-0.487584	6.32835	8.44336	0.0105538	0.0962081
Early Trophs 1	PBANKA_0406700	null	activator of Hsp90 ATPase, putative	0.318606	8.01486	8.43539	0.0105836	0.0962315
Early Trophs 1	PBANKA_1350600	NUDC	nuclear movement protein, putative	0.286652	9.66352	8.4094	0.0106814	0.0964981
Early Trophs 1	PBANKA_1116800	null	conserved protein, unknown function	0.227096	10.7642	8.40834	0.0106854	0.0964981
Early Trophs 1	PBANKA_0304900	SERA3	serine repeat antigen 3	-0.334744	8.52006	8.39892	0.0107211	0.0964981
Early Trophs 1	PBANKA_1100900	null	fam-a protein	0.429931	6.22373	8.39869	0.010722	0.0964981
Early Trophs 1	PBANKA_0604800	EIF3C	eukaryotic translation initiation factor 3 subunit C, putative	0.240877	10.4969	8.3838	0.0107788	0.0967628
Early Trophs 1	PBANKA_1040000	null	conserved protein, unknown function	0.406199	7.39719	8.36749	0.0108413	0.0970781
Early Trophs 1	PBANKA_0208300	NPT1	novel putative transporter 1	-0.641161	3.94149	8.32945	0.0109889	0.0981506
Early Trophs 1	PBANKA_0919600	NOT2	CCR4-NOT transcription complex subunit 2, putative	-0.964588	5.7105	8.29595	0.0111207	0.099078
Early Trophs 1	PBANKA_1300096	null	fam-b protein	-1.01901	5.87954	8.26822	0.0112312	0.0997119
Early Trophs 1	PBANKA_1405600	UTP6	U3 small nucleolar RNA-associated protein 6, putative	0.403413	7.2394	8.26397	0.0112482	0.0997119
Early Trophs 1	PBANKA_0105600	null	translation initiation factor IF-2, putative	0.250213	9.46943	8.23995	0.0113452	0.0998938
Early Trophs 1	PBANKA_0821700	null	inosine-5'-monophosphate dehydrogenase, putative	0.339092	8.25181	8.23827	0.0113519	0.0998938
Early Trophs 1	PBANKA_0901400	null	ATP synthase subunit delta, mitochondrial, putative	-0.426285	6.32557	8.23055	0.0113833	0.0998938
Early Trophs 1	PBANKA_1110350	null	small nucleolar RNA snoR04	-0.385507	7.55588	8.22491	0.0114063	0.0998938
Early Trophs 1	PBANKA_1136300	RRM1	RNA-binding protein, putative	0.289917	7.6632	8.22401	0.01141	0.0998938
Early Trophs 1	PBANKA_1306200	tRIP	tRNA import protein tRIP	0.276246	8.86149	8.18588	0.0115668	0.101016
Early Trophs 1	PBANKA_0823100	SAMS	S-adenosylmethionine synthetase, putative	0.244664	8.28176	8.16375	0.0116589	0.101321
Early Trophs 1	PBANKA_0805700	HSP90	heat shock protein 90, putative	0.278775	13.2613	8.17002	0.0116327	0.101321
Early Trophs 1	PBANKA_1425350	null	GTPase, putative	-0.708416	5.78171	8.15515	0.0116949	0.101374
Early Trophs 1	PBANKA_1207000	NOP5	nucleolar protein 5, putative	0.287577	8.78202	8.14863	0.0117223	0.101374
Early Trophs 1	PBANKA_0524400	null	tryptophan-rich protein	0.276973	8.66365	8.1362	0.0117748	0.101579
Early Trophs 1	PBANKA_0602500	SUA5	threonylcarbamoyl-AMP synthase, putative	0.416177	6.75042	8.11264	0.0118749	0.101939
Early Trophs 1	PBANKA_1132100	SF3B5	splicing factor 3B subunit 5, putative	0.280219	7.59573	8.11068	0.0118833	0.101939
Early Trophs 1	PBANKA_1033800	null	conserved protein, unknown function	-0.358022	8.37136	8.10609	0.011903	0.101939
Early Trophs 1	PBANKA_0837061	null	tryptophan-rich protein, fragment	0.637316	4.60443	8.09435	0.0119534	0.102123
Early Trophs 1	PBANKA_1036400	BOP1	ribosome biogenesis protein BOP1, putative	0.261388	8.22854	8.0859	0.0119898	0.102188
Early Trophs 1	PBANKA_0615400	null	serine--tRNA ligase, putative	0.258482	8.82272	8.04654	0.0121611	0.103399
Early Trophs 1	PBANKA_1012100	null	HP12 protein homolog, putative	-0.242208	8.30237	8.02241	0.0122676	0.104022
Early Trophs 1	PBANKA_1012800	null	voltage-dependent anion-selective channel protein, putative	0.263878	8.49527	8.01663	0.0122932	0.104022
Early Trophs 1	PBANKA_1414100	PIS	CDP-diacylglycerol--inositol 3-phosphatidyltransferase, putative	-0.375007	6.43979	7.98007	0.0124569	0.105155
Early Trophs 1	PBANKA_1119700	null	cleavage stimulation factor subunit 1, putative	0.258251	8.04851	7.95064	0.0125905	0.10603
Early Trophs 1	PBANKA_1223300	RAB18	ras-related protein Rab-18, putative	-0.282338	9.45529	7.91832	0.0127391	0.107026
Early Trophs 1	PBANKA_1232100	SR1	serine/arginine-rich splicing factor 1, putative	0.291495	8.57715	7.90114	0.0128189	0.107437
Early Trophs 1	PBANKA_0801200	null	erythrocyte membrane-associated antigen, putative	0.257779	9.40101	7.89476	0.0128487	0.107437
Early Trophs 1	PBANKA_0623100	null	tryptophan-rich protein	0.259463	11.5686	7.87635	0.012935	0.107904
Early Trophs 1	PBANKA_1365500	IBIS1	exported protein IBIS1	0.222137	13.2432	7.86126	0.0130063	0.108243
Early Trophs 1	PBANKA_0807100	STOML	stomatin-like protein	0.262829	7.87804	7.82571	0.0131761	0.109012
Early Trophs 1	PBANKA_1319400	null	conserved Plasmodium protein, unknown function	-0.589652	5.59462	7.81871	0.0132098	0.109012
Early Trophs 1	PBANKA_1236600	null	conserved Plasmodium protein, unknown function	-0.543334	5.55526	7.81575	0.0132241	0.109012
Early Trophs 1	PBANKA_1442900	null	conserved Plasmodium protein, unknown function	-0.463454	5.93684	7.81358	0.0132346	0.109012
Early Trophs 1	PBANKA_1125600	null	pyruvate kinase, putative	0.236414	10.4992	7.80982	0.0132528	0.109012
Early Trophs 1	PBANKA_1214200	null	ribonucleoside-diphosphate reductase small chain, putative	-0.737906	5.13264	7.7816	0.0133902	0.109887
Early Trophs 1	PBANKA_1428000	null	conserved protein, unknown function	-0.2965	7.55717	7.77352	0.0134299	0.109958
Early Trophs 1	PBANKA_0807500	null	conserved Plasmodium protein, unknown function	-0.258131	8.02712	7.74653	0.0135633	0.110793
Early Trophs 1	PBANKA_0403600	null	conserved Plasmodium protein, unknown function	-0.433415	7.65407	7.71959	0.0136981	0.111398
Early Trophs 1	PBANKA_0416400	null	conserved Plasmodium protein, unknown function	-0.397912	6.31051	7.71593	0.0137165	0.111398
Early Trophs 1	PBANKA_0720300	EIF3M	eukaryotic translation initiation factor 3 subunit M, putative	0.253219	8.49225	7.71289	0.0137318	0.111398
Early Trophs 1	PBANKA_1435100	null	ribulose-phosphate 3-epimerase, putative	-0.448628	5.97921	7.68574	0.0138696	0.112028
Early Trophs 1	PBANKA_0623200	null	lysophospholipase, putative	0.29424	9.39233	7.68438	0.0138765	0.112028
Early Trophs 1	PBANKA_0414200	null	conserved protein, unknown function	-0.720793	5.29128	7.6789	0.0139045	0.112028
Early Trophs 1	PBANKA_1227300	null	conserved Plasmodium protein, unknown function	0.4553	5.92058	7.66446	0.0139786	0.112369
Early Trophs 1	PBANKA_1352700	null	conserved Plasmodium protein, unknown function	0.294265	7.72561	7.63691	0.0141212	0.113258
Early Trophs 1	PBANKA_1246161	null	fam-a protein	0.27323	9.85227	7.62836	0.0141658	0.113359
Early Trophs 1	PBANKA_0312800	null	conserved Plasmodium protein, unknown function	-0.387549	6.53325	7.59853	0.0143228	0.114356
Early Trophs 1	PBANKA_1438200	GyrA	DNA gyrase subunit A, putative	-0.379455	6.5681	7.57216	0.0144631	0.115216
Early Trophs 1	PBANKA_1434200	RRS	arginine--tRNA ligase, putative	0.335163	7.566	7.52602	0.0147125	0.1168
Early Trophs 1	PBANKA_1029200	SufC	FeS assembly ATPase SufC	-0.589758	5.78769	7.51944	0.0147485	0.1168
Early Trophs 1	PBANKA_1124100	null	conserved Plasmodium protein, unknown function	0.347589	6.91924	7.51715	0.014761	0.1168
Early Trophs 1	PBANKA_0918100	RPL38	60S ribosomal protein L38, putative	0.364851	11.0068	7.50484	0.0148286	0.11697
Early Trophs 1	PBANKA_1227700	null	inositol 5-phosphatase, putative	-0.365433	7.02131	7.49266	0.0148959	0.11697
Early Trophs 1	PBANKA_1341000	null	conserved Plasmodium protein, unknown function	-0.678695	5.11596	7.48927	0.0149146	0.11697
Early Trophs 1	PBANKA_0917100	null	serpentine receptor, putative	-0.514989	5.6283	7.48924	0.0149148	0.11697
Early Trophs 1	PBANKA_0813800	GCD10	tRNA (adenine(58)-N(1))-methyltransferase non-catalytic subunit TRM6, putative	0.4722	5.65503	7.47791	0.0149778	0.117204
Early Trophs 1	PBANKA_0614700	null	conserved Plasmodium membrane protein, unknown function	-0.469445	6.36709	7.4704	0.0150197	0.117273
Early Trophs 1	PBANKA_0524700	null	Plasmodium exported protein, unknown function	0.264397	9.30696	7.45961	0.0150802	0.117486
Early Trophs 1	PBANKA_1334600	null	diacylglycerol kinase, putative	0.278204	8.02782	7.44672	0.0151527	0.117792
Early Trophs 1	PBANKA_1104700	TRS85	trafficking protein particle complex subunit 8, putative	-0.325762	7.96193	7.41697	0.0153218	0.118844
Early Trophs 1	PBANKA_1424400	null	CS domain protein, putative	-0.515143	5.96466	7.41091	0.0153565	0.118853
Early Trophs 1	PBANKA_0913100	null	conserved protein, unknown function	-0.876812	4.20639	7.39807	0.0154303	0.11889
Early Trophs 1	PBANKA_1317100	null	gamma-tubulin complex component, putative	-0.330384	6.71095	7.39678	0.0154377	0.11889
Early Trophs 1	PBANKA_0416100	MG1	dynein heavy chain, putative	-0.773064	4.72325	7.39255	0.0154621	0.11889
Early Trophs 1	PBANKA_0504900	null	N-acetyltransferase, GNAT family, putative	0.2483	7.68057	7.38067	0.0155309	0.118932
Early Trophs 1	PBANKA_0943600	null	60S acidic ribosomal protein P1, putative	0.404858	11.7313	7.37483	0.0155649	0.118932
Early Trophs 1	PBANKA_0914500	null	conserved Plasmodium protein, unknown function	-0.340172	6.82159	7.37422	0.0155685	0.118932
Early Trophs 1	PBANKA_0921400	null	protein phosphatase, putative	0.39737	7.66999	7.36291	0.0156344	0.119179
Early Trophs 1	PBANKA_1342800	NMNAT	nicotinamide/nicotinic acid mononucleotide adenylyltransferase, putative	0.60125	6.46047	7.35419	0.0156856	0.119312
Early Trophs 1	PBANKA_1342100	null	conserved Plasmodium protein, unknown function	-0.362406	7.10939	7.34514	0.0157389	0.11946
Early Trophs 1	PBANKA_0408500	PIESP1	parasite-infected erythrocyte surface protein	-0.45671	5.92811	7.33316	0.0158097	0.11974
Early Trophs 1	PBANKA_1003300	null	TMEM33 domain-containing protein, putative	0.46851	6.39459	7.31081	0.0159428	0.12049
Early Trophs 1	PBANKA_0607200	null	conserved protein, unknown function	-0.318949	6.76215	7.27344	0.0161683	0.121934
Early Trophs 1	PBANKA_1339700	null	DEAD box helicase, putative	-0.513395	5.54715	7.23209	0.016422	0.123384
Early Trophs 1	PBANKA_1241100	WDR55	WD repeat-containing protein 55, putative	-0.737728	4.37006	7.23076	0.0164302	0.123384
Early Trophs 1	PBANKA_1022800	GlyRS	glycine--tRNA ligase, putative	0.23902	8.91352	7.20042	0.0166194	0.12454
Early Trophs 1	PBANKA_1455800	null	GAS8-like protein, putative	-0.444462	5.94292	7.18442	0.0167202	0.125014
Early Trophs 1	PBANKA_0821500	null	conserved Plasmodium protein, unknown function	-0.331747	7.09821	7.17464	0.0167821	0.125014
Early Trophs 1	PBANKA_1242500	DDX41	ATP-dependent RNA helicase DDX41, putative	-0.23831	8.54238	7.1736	0.0167887	0.125014
Early Trophs 1	PBANKA_0308800	null	GDP-fructose:GMP antiporter, putative	-0.623707	4.64462	7.11875	0.0171412	0.12684
Early Trophs 1	PBANKA_0603800	SEPSECS	O-phosphoseryl-tRNA(Sec) selenium transferase, putative	0.291218	7.20531	7.11696	0.0171528	0.12684
Early Trophs 1	PBANKA_1314800	eEF2	elongation factor 2, putative	0.376893	10.6654	7.1165	0.0171558	0.12684
Early Trophs 1	PBANKA_1000500	null	conserved Plasmodium protein, unknown function	0.366758	7.23984	7.11319	0.0171774	0.12684
Early Trophs 1	PBANKA_1400300	null	PIR protein	-0.924301	5.09924	7.10382	0.0172386	0.127027
Early Trophs 1	PBANKA_0721900	null	60S ribosomal protein L7ae/L30e, putative	0.235526	7.60847	7.09643	0.017287	0.127119
Early Trophs 1	PBANKA_1348900	null	chaperone binding protein, putative	0.259744	9.46484	7.08829	0.0173406	0.127248
Early Trophs 1	PBANKA_0903000	RSA4	ribosome assembly protein 4, putative	0.281897	7.62804	7.07297	0.0174419	0.127513
Early Trophs 1	PBANKA_1024300	DBP4	ATP-dependent RNA helicase DBP4, putative	0.381986	7.43466	7.07193	0.0174488	0.127513
Early Trophs 1	PBANKA_1145900	MAHRP1b	membrane associated histidine-rich protein 1b	0.242798	12.0187	7.04605	0.0176216	0.12851
Early Trophs 1	PBANKA_0315600	null	40S ribosomal protein S30, putative	0.306174	11.9308	7.01894	0.0178046	0.12911
Early Trophs 1	PBANKA_1140800	null	conserved Plasmodium protein, unknown function	-0.580058	6.19115	7.01773	0.0178128	0.12911
Early Trophs 1	PBANKA_0935500	null	conserved Plasmodium protein, unknown function	-0.396559	7.05034	7.01641	0.0178218	0.12911
Early Trophs 1	PBANKA_1341800	null	conserved Plasmodium protein, unknown function	-0.331911	8.09176	7.01229	0.0178499	0.12911
Early Trophs 1	PBANKA_1347000	null	conserved protein, unknown function	0.315369	6.81356	6.99842	0.0179446	0.129531
Early Trophs 1	PBANKA_1015300	null	rRNA (adenosine-2'-O-)-methyltransferase, putative	-0.338629	6.871	6.97251	0.0181232	0.130513
Early Trophs 1	PBANKA_1141700	null	ubiquitin-60S ribosomal protein L40, putative	0.408004	9.15239	6.968	0.0181545	0.130513
Early Trophs 1	PBANKA_0313400	ATG11	autophagy-related protein 11, putative	-0.738554	3.99516	6.94122	0.0183417	0.131591
Early Trophs 1	PBANKA_0615500	null	conserved Plasmodium protein, unknown function	0.251342	7.98663	6.92705	0.0184416	0.131843
Early Trophs 1	PBANKA_0315300	null	patatin-like phospholipase, putative	-0.261042	7.83329	6.9223	0.0184751	0.131843
Early Trophs 1	PBANKA_1142500	null	signal recognition particle receptor subunit alpha, putative	0.366115	6.60121	6.92041	0.0184886	0.131843
Early Trophs 1	PBANKA_0939800	null	nucleic acid binding protein, putative	-0.541615	5.86059	6.91016	0.0185615	0.132096
Early Trophs 1	PBANKA_0301200	ERCC1	ERCC1 nucleotide excision repair protein, putative	0.642789	4.42338	6.88749	0.0187238	0.132795
Early Trophs 1	PBANKA_0214400	AP2-L	AP2 domain transcription factor AP2-L	-0.477353	6.14054	6.88099	0.0187707	0.132795
Early Trophs 1	PBANKA_1023000	UNC	myosin-specific chaperone UNC, putative	-0.541625	5.32975	6.88076	0.0187723	0.132795
Early Trophs 1	PBANKA_0406650	null	U4 spliceosomal RNA	0.392179	6.00747	6.86394	0.0188942	0.133391
Early Trophs 1	PBANKA_1121300	null	conserved protein, unknown function	-0.802833	4.80339	6.85707	0.0189442	0.133477
Early Trophs 1	PBANKA_0315410	null	ribonuclease P	0.355459	7.37174	6.84749	0.0190143	0.133705
Early Trophs 1	PBANKA_1446900	LPD1	dihydrolipoyl dehydrogenase, mitochondrial, putative	-0.424186	6.60239	6.7993	0.019371	0.135918
Early Trophs 1	PBANKA_1312400	null	HSP20-like chaperone, putative	0.343915	6.58787	6.79466	0.0194058	0.135918
Early Trophs 1	PBANKA_1138300	TMCO1	transmembrane and coiled-coil domain-containing protein 1, putative	0.281646	7.85911	6.78268	0.0194959	0.136278
Early Trophs 1	PBANKA_0826600	null	armadillo repeat protein, putative	-0.720891	4.0032	6.77719	0.0195373	0.136299
Early Trophs 1	PBANKA_0823900	RPB3	DNA-directed RNA polymerase II subunit RPB3, putative	0.443648	6.60259	6.73159	0.0198854	0.138277
Early Trophs 1	PBANKA_0817600	null	methyltransferase, putative	0.348865	7.22484	6.72983	0.019899	0.138277
Early Trophs 1	PBANKA_0812400	CRMP1	cysteine repeat modular protein 1	0.4701	5.62356	6.67241	0.0203479	0.141119
Early Trophs 1	PBANKA_1235600	SAHH	adenosylhomocysteinase, putative	-0.295275	10.6344	6.64153	0.0205942	0.142449
Early Trophs 1	PBANKA_0804600	null	AAA family ATPase, putative	0.237413	8.10181	6.63753	0.0206263	0.142449
Early Trophs 1	PBANKA_0809400	PMP1	plasma membrane protein 1	-0.655311	4.69154	6.63328	0.0206605	0.142449
Early Trophs 1	PBANKA_1241200	null	conserved Plasmodium protein, unknown function	-0.587071	4.75944	6.62338	0.0207404	0.142722
Early Trophs 1	PBANKA_1424300	null	conserved protein, unknown function	0.253027	10.792	6.58209	0.0210778	0.144761
Early Trophs 1	PBANKA_1441200	null	conserved Plasmodium protein, unknown function	-0.362899	6.1077	6.57574	0.0211303	0.144841
Early Trophs 1	PBANKA_1103400	RPL31	60S ribosomal protein L31, putative	0.503325	11.256	6.56354	0.0212314	0.14516
Early Trophs 1	PBANKA_0517500	BDP1	bromodomain protein 1, putative	0.228736	8.27247	6.56023	0.0212589	0.14516
Early Trophs 1	PBANKA_1310800	null	40S ribosomal protein S5, putative	0.350127	10.6922	6.55441	0.0213075	0.145211
Early Trophs 1	PBANKA_0203000	null	chromatin assembly factor 1 protein WD40 domain, putative	-0.952232	5.75232	6.53204	0.0214952	0.145901
Early Trophs 1	PBANKA_1237100	null	conserved Plasmodium protein, unknown function	-0.457787	6.51637	6.52387	0.0215642	0.145901
Early Trophs 1	PBANKA_1019370	null	small nucleolar RNA snoR28	0.416077	10.202	6.52007	0.0215964	0.145901
Early Trophs 1	PBANKA_0107400	OAT	ornithine aminotransferase, putative	-0.394874	8.82157	6.51415	0.0216467	0.145901
Early Trophs 1	PBANKA_1203800	null	DnaJ protein, putative	0.30661	7.41629	6.51353	0.021652	0.145901
Early Trophs 1	PBANKA_0905200	CAP93	oocyst capsule protein Cap93	-0.529951	5.47124	6.51303	0.0216563	0.145901
Early Trophs 1	PBANKA_1018100	ABCG2	ABC transporter G family member 2, putative	0.33564	6.80393	6.50115	0.0217575	0.14625
Early Trophs 1	PBANKA_0519800	ACT	acetyl-CoA transporter, putative	-0.317646	6.96028	6.49728	0.0217907	0.14625
Early Trophs 1	PBANKA_1400200	null	PIR protein	0.610169	6.28089	6.48684	0.0218804	0.146574
Early Trophs 1	PBANKA_0909200	null	conserved Plasmodium protein, unknown function	-0.402478	6.87778	6.45278	0.0221758	0.148272
Early Trophs 1	PBANKA_1408500	OSCP	ATP synthase subunit O, mitochondrial, putative	-0.409319	6.22888	6.44419	0.022251	0.148494
Early Trophs 1	PBANKA_1441500	RRP9	U3 small nucleolar RNA-interacting protein 2, putative	0.274255	7.63571	6.43823	0.0223034	0.148563
Early Trophs 1	PBANKA_1314600	null	acetyl-CoA acetyltransferase, putative	0.375503	6.84725	6.42179	0.0224487	0.14925
Early Trophs 1	PBANKA_1218900	EF-1delta	elongation factor 1-delta, putative	0.213595	9.28817	6.38541	0.0227738	0.151128
Early Trophs 1	PBANKA_1448500	SENP1	sentrin-specific protease 1, putative	0.379046	7.6584	6.3787	0.0228344	0.151246
Early Trophs 1	PBANKA_0509700	null	conserved Plasmodium protein, unknown function	-0.747833	4.62403	6.37036	0.0229101	0.151463
Early Trophs 1	PBANKA_1351800	RPN3	26S proteasome regulatory subunit RPN3, putative	0.364	7.70994	6.35331	0.0230654	0.151927
Early Trophs 1	PBANKA_1410300	M1AAP	M1-family alanyl aminopeptidase, putative	0.286222	10.7599	6.35323	0.0230661	0.151927
Early Trophs 1	PBANKA_1244200	null	conserved Plasmodium protein, unknown function	-0.597854	5.87859	6.31714	0.023399	0.153598
Early Trophs 1	PBANKA_0201000	null	fam-b protein	0.259025	7.49492	6.31631	0.0234066	0.153598
Early Trophs 1	PBANKA_1326500	null	conserved Plasmodium protein, unknown function	0.381433	6.22002	6.29879	0.0235703	0.154385
Early Trophs 1	PBANKA_0523200	SR12	serpentine receptor, putative	-0.658883	5.05228	6.28151	0.023733	0.155164
Early Trophs 1	PBANKA_1449100	null	conserved Plasmodium protein, unknown function	-0.416356	6.15394	6.26821	0.0238591	0.155452
Early Trophs 1	PBANKA_0417500	RPL32	60S ribosomal protein L32, putative	0.396379	10.2887	6.26013	0.0239361	0.155452
Early Trophs 1	PBANKA_1350100	null	conserved Plasmodium protein, unknown function	-0.247794	7.70745	6.25948	0.0239423	0.155452
Early Trophs 1	PBANKA_1129900	null	conserved Plasmodium protein, unknown function	-0.272091	7.99195	6.25838	0.0239528	0.155452
Early Trophs 1	PBANKA_1411300	EIF4G	eukaryotic translation initation factor 4 gamma, putative	0.244644	9.53637	6.25283	0.0240059	0.155511
Early Trophs 1	PBANKA_0829500	null	conserved Plasmodium protein, unknown function	0.27983	7.65208	6.24132	0.0241164	0.155941
Early Trophs 1	PBANKA_1105400	SUMO	small ubiquitin-related modifier, putative	0.384197	8.77396	6.22913	0.0242341	0.156416
Early Trophs 1	PBANKA_1004000	cGLO2	cytosolic glyoxalase II, putative	0.269759	8.42073	6.21818	0.0243404	0.156816
Early Trophs 1	PBANKA_1331200	null	rab GTPase activator, putative	-0.352392	6.6896	6.21217	0.024399	0.156908
Early Trophs 1	PBANKA_1211000	GMPS	GMP synthase [glutamine-hydrolyzing], putative	0.236195	7.99191	6.18786	0.0246376	0.158155
Early Trophs 1	PBANKA_0940700	null	conserved Plasmodium protein, unknown function	0.224422	7.99576	6.18135	0.0247019	0.15828
Early Trophs 1	PBANKA_0809300	PDF	peptide deformylase, putative	-0.481692	6.14423	6.17593	0.0247556	0.158338
Early Trophs 1	PBANKA_1342400	RPR2	ribonuclease P protein subunit RPR2, putative	0.249553	7.96038	6.16724	0.024842	0.158603
Early Trophs 1	PBANKA_1413100	LipL1	lipoate-protein ligase 1	0.313889	7.46864	6.14709	0.0250437	0.159345
Early Trophs 1	PBANKA_0303800	SufE	cysteine desulfuration protein SufE	-0.705966	5.49586	6.14664	0.0250483	0.159345
Early Trophs 1	PBANKA_1441700	PV2	parasitophorous vacuolar protein 2	0.282412	7.80715	6.12797	0.0252368	0.160013
Early Trophs 1	PBANKA_0927600	null	conserved Plasmodium protein, unknown function	-0.567319	4.57283	6.12728	0.0252438	0.160013
Early Trophs 1	PBANKA_1235500	null	conserved protein, unknown function	-0.268683	7.97244	6.11465	0.0253724	0.16054
Early Trophs 1	PBANKA_1330100	NIP7	60S ribosome subunit biogenesis protein NIP7, putative	0.264036	7.39302	6.08352	0.0256925	0.16204
Early Trophs 1	PBANKA_0827500	NADSYN	glutamine-dependent NAD(+) synthetase, putative	0.261463	8.92646	6.08041	0.0257248	0.16204
Early Trophs 1	PBANKA_1008900	null	conserved Plasmodium protein, unknown function	-0.481549	4.80092	6.0741	0.0257902	0.16204
Early Trophs 1	PBANKA_1413500	null	conserved Plasmodium protein, unknown function	-0.394041	6.28983	6.07387	0.0257926	0.16204
Early Trophs 1	PBANKA_1301700	SF3A1	splicing factor 3A subunit 1, putative	0.203633	8.15528	6.06367	0.025899	0.16242
Early Trophs 1	PBANKA_0913900	null	alpha/beta hydrolase, putative	-0.338271	6.35654	6.05292	0.0260117	0.162838
Early Trophs 1	PBANKA_1439700	null	conserved protein, unknown function	-0.573619	5.04028	6.02024	0.0263576	0.164599
Early Trophs 1	PBANKA_0714800	RRB1	ribosome assembly protein RRB1, putative	0.362298	6.72844	6.01757	0.0263861	0.164599
Early Trophs 1	PBANKA_0940600	null	exonuclease, putative	-0.315871	6.48238	6.00949	0.0264726	0.164848
Early Trophs 1	PBANKA_1023600	null	conserved Plasmodium protein, unknown function	-0.329082	6.99683	6.00071	0.0265669	0.164929
Early Trophs 1	PBANKA_0307400	null	conserved Plasmodium protein, unknown function	-0.240918	7.85631	5.9996	0.0265788	0.164929
Early Trophs 1	PBANKA_1302200	null	translocation protein SEC62, putative	0.31186	6.788	5.98366	0.0267512	0.16548
Early Trophs 1	PBANKA_0412200	null	conserved Plasmodium protein, unknown function	0.244379	8.23922	5.98273	0.0267613	0.16548
Early Trophs 1	PBANKA_0208700	LytB	4-hydroxy-3-methylbut-2-enyl diphosphate reductase, putative	0.220725	7.96985	5.97646	0.0268295	0.165612
Early Trophs 1	PBANKA_1415900	null	zinc finger protein, putative	0.335777	8.53098	5.96566	0.0269474	0.165966
Early Trophs 1	PBANKA_0612200	null	conserved Plasmodium protein, unknown function	-0.47329	6.33063	5.96262	0.0269806	0.165966
Early Trophs 1	PBANKA_0612700	null	conserved Plasmodium protein, unknown function	-0.397552	6.16029	5.94211	0.0272065	0.166802
Early Trophs 1	PBANKA_0832600	null	proteasome subunit beta type-6, putative	0.403334	6.68162	5.94171	0.0272108	0.166802
Early Trophs 1	PBANKA_0214800	null	heat shock protein, putative	0.309045	7.13615	5.93549	0.0272798	0.166935
Early Trophs 1	PBANKA_1205900	ApiAP2	AP2 domain transcription factor AP2-I, putative	-0.257449	7.55164	5.9253	0.0273932	0.167098
Early Trophs 1	PBANKA_1457300	null	glucose inhibited division protein a homologue, putative	-0.260821	7.03468	5.9203	0.0274489	0.167098
Early Trophs 1	PBANKA_0623150	null	conserved rodent malaria protein, unknown function	0.262727	8.57441	5.91819	0.0274726	0.167098
Early Trophs 1	PBANKA_1014600	PTPA	serine/threonine protein phosphatase 2A activator, putative	-0.568782	4.56561	5.91616	0.0274953	0.167098
Early Trophs 1	PBANKA_0216801	null	reticulocyte binding protein, putative	-0.546151	4.8447	5.9059	0.0276105	0.16751
Early Trophs 1	PBANKA_0209900	NT4	nucleoside transporter 4, putative	0.220047	7.92206	5.89744	0.0277059	0.167801
Early Trophs 1	PBANKA_0912400	null	conserved Plasmodium protein, unknown function	0.537083	4.58128	5.883	0.0278696	0.168504
Early Trophs 1	PBANKA_1451400	null	protein-S-isoprenylcysteine O-methyltransferase, putative	-0.638209	4.84746	5.8723	0.0279916	0.168953
Early Trophs 1	PBANKA_0205900	NCR1	Niemann-Pick type C1-related protein, putative	-0.213794	8.40945	5.86794	0.0280415	0.168966
Early Trophs 1	PBANKA_0703900	RACK1	receptor for activated c kinase, putative	0.337555	10.385	5.86174	0.0281126	0.169106
Early Trophs 1	PBANKA_1236300	DDX1	ATP-dependent RNA helicase DDX1, putative	-0.27406	6.99371	5.85128	0.0282332	0.169461
Early Trophs 1	PBANKA_1102700	null	50S ribosomal protein L28, apicoplast, putative	0.372036	6.63488	5.84831	0.0282674	0.169461
Early Trophs 1	PBANKA_0927000	TKL2	tyrosine kinase-like protein, putative	-0.671845	4.64673	5.81179	0.0286934	0.171724
Early Trophs 1	PBANKA_1360500	ECT	ethanolamine-phosphate cytidylyltransferase	0.217305	8.35431	5.80681	0.028752	0.171784
Early Trophs 1	PBANKA_0202000	null	eukaryotic translation initiation factor 4E, putative	0.250111	8.76825	5.76695	0.0292266	0.174325
Early Trophs 1	PBANKA_0806500	null	triosephosphate isomerase, putative	-0.439237	5.78898	5.76036	0.0293059	0.174503
Early Trophs 1	PBANKA_1231100	null	tRNA pseudouridine synthase, putative	0.266414	8.25085	5.74725	0.0294645	0.175153
Early Trophs 1	PBANKA_1306300	null	conserved Plasmodium protein, unknown function	-0.335601	7.71798	5.74209	0.0295272	0.175231
Early Trophs 1	PBANKA_1243900	null	conserved Plasmodium protein, unknown function	-0.368554	6.11472	5.72937	0.0296823	0.175856
Early Trophs 1	PBANKA_1226470	null	unspecified product	0.369076	6.03211	5.72354	0.0297537	0.175985
Early Trophs 1	PBANKA_1347600	null	eukaryotic translation initiation factor 6, putative	0.230044	8.31987	5.703	0.030007	0.176994
Early Trophs 1	PBANKA_1305800	TFB5	RNA polymerase II transcription factor B subunit 5, putative	0.464774	5.60956	5.70003	0.0300437	0.176994
Early Trophs 1	PBANKA_1351700	null	LMBR1 domain-containing protein, putative	0.251432	8.14265	5.69755	0.0300745	0.176994
Early Trophs 1	PBANKA_1329700	RPN2	26S proteasome regulatory subunit RPN2, putative	0.230784	8.45846	5.68931	0.0301771	0.177166
Early Trophs 1	PBANKA_1462700	THO2	THO complex subunit 2, putative	-0.204445	9.26394	5.68569	0.0302223	0.177166
Early Trophs 1	PBANKA_0919800	FPPS/GGPPS	bifunctional farnesyl/geranylgeranyl diphosphate synthase, putative	-0.432841	5.48061	5.68196	0.0302689	0.177166
Early Trophs 1	PBANKA_0108600	SLU7	pre-mRNA-splicing factor SLU7, putative	-0.284506	7.42787	5.67916	0.030304	0.177166
Early Trophs 1	PBANKA_0711900	HSP70	heat shock protein 70	0.427217	14.1876	5.64145	0.0307809	0.179543
Early Trophs 1	PBANKA_1226900	null	mitogen-activated protein kinase organizer 1, putative	-0.60909	4.72349	5.639	0.0308122	0.179543
Early Trophs 1	PBANKA_0933800	null	conserved Plasmodium protein, unknown function	-0.410089	5.72309	5.63164	0.0309063	0.179692
Early Trophs 1	PBANKA_1417600	null	ubiquitin carboxyl-terminal hydrolase MINDY, putative	-0.218352	8.26096	5.62906	0.0309394	0.179692
Early Trophs 1	PBANKA_1445900	null	conserved Plasmodium protein, unknown function	-0.437914	6.79224	5.61754	0.0310877	0.180258
Early Trophs 1	PBANKA_1025200	CBF5	H/ACA ribonucleoprotein complex subunit 4, putative	0.269497	7.51472	5.60101	0.0313019	0.181202
Early Trophs 1	PBANKA_1401200	null	ATP-dependent RNA helicase DHR1, putative	0.259339	8.13877	5.59116	0.0314303	0.181649
Early Trophs 1	PBANKA_1220700	null	conserved protein, unknown function	-0.609361	4.6013	5.58208	0.0315493	0.181741
Early Trophs 1	PBANKA_1036500	null	RING zinc finger protein, putative	-0.374548	6.55106	5.58058	0.0315689	0.181741
Early Trophs 1	PBANKA_1340600	null	conserved Plasmodium protein, unknown function	-0.344891	6.35196	5.57819	0.0316004	0.181741
Early Trophs 1	PBANKA_1417300	SEC63	translocation protein SEC63, putative	0.307273	7.77843	5.57141	0.0316897	0.181959
Early Trophs 1	PBANKA_1138000	null	cytochrome c oxidase subunit ApiCOX24, putative	-0.566419	4.39033	5.56702	0.0317476	0.181996
Early Trophs 1	PBANKA_1322700	DBP5	ATP-dependent RNA helicase DBP5, putative	0.241011	8.07489	5.54707	0.0320127	0.183079
Early Trophs 1	PBANKA_1227900	PWP2	periodic tryptophan protein 2, putative	0.317702	6.49015	5.54502	0.0320402	0.183079
Early Trophs 1	PBANKA_0204000	null	cold-shock protein, putative	-0.25708	7.23054	5.53985	0.0321093	0.183178
Early Trophs 1	PBANKA_0211700	null	conserved Plasmodium protein, unknown function	-0.369221	6.52711	5.53125	0.0322248	0.183281
Early Trophs 1	PBANKA_1463600	null	transcription initiation factor IIA subunit 2, putative	-0.449996	5.40065	5.53042	0.032236	0.183281
Early Trophs 1	PBANKA_1422700	FeSOD	superoxide dismutase [Fe], putative	0.277955	7.92874	5.52251	0.0323426	0.183281
Early Trophs 1	PBANKA_0615600	null	thioredoxin-like protein	-0.327742	6.74209	5.52085	0.032365	0.183281
Early Trophs 1	PBANKA_0930900	UCH54	ubiquitin carboxyl-terminal hydrolase UCH54, putative	-0.703504	4.46014	5.51928	0.0323863	0.183281
Early Trophs 1	PBANKA_1450900	null	conserved protein, unknown function	-0.374719	6.2811	5.5124	0.0324796	0.183363
Early Trophs 1	PBANKA_0803600	null	importin-7, putative	0.253602	9.03508	5.51056	0.0325046	0.183363
Early Trophs 1	PBANKA_1200400	null	PIR protein	-0.947044	6.06941	5.50228	0.0326173	0.183463
Early Trophs 1	PBANKA_1022700	null	protein GPR89, putative	-0.442293	5.66617	5.50164	0.032626	0.183463
Early Trophs 1	PBANKA_0308500	TKL1	tyrosine kinase-like protein, putative	0.274012	9.73252	5.49575	0.0327065	0.183623
Early Trophs 1	PBANKA_0622400	null	kinesin-19, putative	-0.435875	6.20115	5.47819	0.0329478	0.184685
Early Trophs 1	PBANKA_1312100	null	conserved protein, unknown function	-0.323686	7.13056	5.47053	0.0330537	0.184798
Early Trophs 1	PBANKA_0710000	null	conserved Plasmodium protein, unknown function	-0.376574	5.72971	5.46919	0.0330724	0.184798
Early Trophs 1	PBANKA_1358000	TRX2	thioredoxin 2	0.356936	6.07234	5.4598	0.0332028	0.18517
Early Trophs 1	PBANKA_0941800	H2B	histone H2B, putative	-0.568488	9.0705	5.4557	0.03326	0.18517
Early Trophs 1	PBANKA_1312600	null	conserved protein, unknown function	-0.450952	5.36103	5.45312	0.0332961	0.18517
Early Trophs 1	PBANKA_1127500	GATB	glutamyl-tRNA(Gln) amidotransferase subunit B, putative	-0.319686	7.19415	5.44211	0.0334502	0.185735
Early Trophs 1	PBANKA_0209600	null	conserved Plasmodium protein, unknown function	-0.576874	4.62051	5.43365	0.0335694	0.186105
Early Trophs 1	PBANKA_1348100	null	conserved protein, unknown function	-0.275168	7.83471	5.42297	0.0337204	0.186506
Early Trophs 1	PBANKA_1116000	TLP	TRAP-like protein	-0.68976	4.35496	5.41336	0.033857	0.186506
Early Trophs 1	PBANKA_0611400	PANK2	pantothenate kinase 2, putative	-0.615905	4.71755	5.41088	0.0338924	0.186506
Early Trophs 1	PBANKA_1460200	null	conserved protein, unknown function	0.369914	6.69993	5.41076	0.033894	0.186506
Early Trophs 1	PBANKA_0207700	null	conserved Plasmodium protein, unknown function	-0.278806	7.02726	5.40997	0.0339053	0.186506
Early Trophs 1	PBANKA_0403800	null	conserved Plasmodium membrane protein, unknown function	-0.250556	10.3109	5.3871	0.0342335	0.188018
Early Trophs 1	PBANKA_1130900	null	large subunit rRNA methyltransferase, putative	0.280771	8.79372	5.37868	0.0343552	0.188391
Early Trophs 1	PBANKA_0300300	null	PIR protein	-1.11713	5.78638	5.37506	0.0344078	0.188391
Early Trophs 1	PBANKA_1141800	null	conserved Plasmodium protein, unknown function	0.363775	6.68967	5.36356	0.0345751	0.188592
Early Trophs 1	PBANKA_1122100	FNR	ferredoxin--NADP reductase, putative	0.327323	6.34443	5.36306	0.0345824	0.188592
Early Trophs 1	PBANKA_0717300	CRK3	cdc2-related protein kinase 3	-0.187915	9.12425	5.3598	0.03463	0.188592
Early Trophs 1	PBANKA_1344600	null	conserved Plasmodium protein, unknown function	-0.210383	7.92739	5.3579	0.0346578	0.188592
Early Trophs 1	PBANKA_0409400	PKRP	kinase-related protein PKRP	-0.407333	6.54145	5.35401	0.0347148	0.188612
Early Trophs 1	PBANKA_0926100	null	JmjC domain-containing protein, putative	0.36144	5.94495	5.31613	0.0352754	0.191364
Early Trophs 1	PBANKA_1018400	PRMT1	protein arginine N-methyltransferase 1, putative	0.220347	8.67153	5.31165	0.0353424	0.191433
Early Trophs 1	PBANKA_0101700	null	conserved Plasmodium protein, unknown function	-0.363192	5.99237	5.30473	0.0354462	0.191574
Early Trophs 1	PBANKA_1214900	null	conserved Plasmodium protein, unknown function	-0.243495	8.49269	5.2997	0.0355219	0.191574
Early Trophs 1	PBANKA_0715500	PGM2	phosphoglucomutase-2	-0.498263	5.62644	5.2991	0.0355309	0.191574
Early Trophs 1	PBANKA_1018900	null	conserved Plasmodium protein, unknown function	-0.326718	6.39088	5.28627	0.0357248	0.192326
Early Trophs 1	PBANKA_0617300	null	conserved protein, unknown function	-0.342527	6.52877	5.2775	0.0358581	0.192551
Early Trophs 1	PBANKA_0814200	null	elongation factor 1-beta, putative	0.235871	10.6816	5.27637	0.0358753	0.192551
Early Trophs 1	PBANKA_1141300	GCVT	aminomethyltransferase, mitochondrial	-0.334664	6.72494	5.26601	0.0360334	0.193001
Early Trophs 1	PBANKA_0617900	AIF	apoptosis-inducing factor, putative	-0.240951	7.96862	5.26373	0.0360684	0.193001
Early Trophs 1	PBANKA_0813900	RPN8	26S proteasome regulatory subunit RPN8, putative	-0.235821	7.27325	5.25458	0.036209	0.193461
Early Trophs 1	PBANKA_0614800	null	conserved Plasmodium protein, unknown function	-0.271435	7.07	5.246	0.0363414	0.193815
Early Trophs 1	PBANKA_0110400	EIF3L	eukaryotic translation initiation factor 3 subunit L, putative	0.229014	7.72645	5.2432	0.0363848	0.193815
Early Trophs 1	PBANKA_0809100	null	proteasome activator 28 subunit beta, putative	0.287507	7.37499	5.22459	0.0366742	0.194754
Early Trophs 1	PBANKA_0833400	RPS6	apicoplast ribosomal protein S6, putative	0.423071	6.05695	5.22273	0.0367033	0.194754
Early Trophs 1	PBANKA_0502500	PPP8	serine/threonine protein phosphatase 8	-0.413947	5.41283	5.22126	0.0367263	0.194754
Early Trophs 1	PBANKA_1023400	GR	glutathione reductase, putative	0.194801	8.38071	5.21594	0.0368097	0.194821
Early Trophs 1	PBANKA_1200800	TRA2B	transformer-2 protein homolog beta, putative	0.234013	8.79406	5.21344	0.036849	0.194821
Early Trophs 1	PBANKA_0815900	null	BSD-domain protein, putative	-0.310797	7.1473	5.20793	0.0369357	0.19493
Early Trophs 1	PBANKA_1227600	ACbeta	adenylyl cyclase beta, putative	-0.592056	4.36828	5.20512	0.03698	0.19493
Early Trophs 1	PBANKA_0620100	UTP7	U3 small nucleolar RNA-associated protein 7, putative	0.216092	8.6393	5.19672	0.0371127	0.195339
Early Trophs 1	PBANKA_1335600	null	M1-family alanyl aminopeptidase, putative	-0.469021	4.9887	5.18067	0.0373681	0.196391
Early Trophs 1	PBANKA_1308000	null	conserved Plasmodium protein, unknown function	-0.618185	4.7411	5.17177	0.0375105	0.196614
Early Trophs 1	PBANKA_0830600	null	conserved Plasmodium protein, unknown function	-0.491153	5.13237	5.17106	0.0375218	0.196614
Early Trophs 1	PBANKA_1027300	null	conserved Plasmodium protein, unknown function	-0.469622	5.32596	5.15476	0.0377846	0.197609
Early Trophs 1	PBANKA_1218000	null	nicotinamidase, putative	0.339574	7.29684	5.15237	0.0378233	0.197609
Early Trophs 1	PBANKA_1232500	EIF3B	eukaryotic translation initiation factor 3 subunit B, putative	0.270148	9.8847	5.14768	0.0378992	0.197713
Early Trophs 1	PBANKA_1364900	UTP15	U3 small nucleolar RNA-associated protein 15, putative	0.337894	6.8786	5.1432	0.037972	0.197801
Early Trophs 1	PBANKA_1036800	MutS	DNA mismatch repair protein, putative	-0.481494	5.49553	5.13037	0.0381816	0.198092
Early Trophs 1	PBANKA_1224200	null	DnaJ protein, putative	0.215484	9.96735	5.13036	0.0381817	0.198092
Early Trophs 1	PBANKA_0914000	null	conserved protein, unknown function	0.513889	5.43252	5.12342	0.0382956	0.198092
Early Trophs 1	PBANKA_0619600	null	protein pelota homolog, putative	-0.309565	6.7801	5.12327	0.0382979	0.198092
Early Trophs 1	PBANKA_0607300	null	zinc finger protein, putative	-0.293146	6.88976	5.12267	0.0383078	0.198092
Early Trophs 1	PBANKA_0712800	SNRNP27	U4/U6.U5 small nuclear ribonucleoprotein, putative	0.267096	7.85636	5.11666	0.0384067	0.198313
Early Trophs 1	PBANKA_0914300	null	protein disulfide isomerase related protein, putative	-0.453841	6.92993	5.11112	0.0384982	0.198496
Early Trophs 1	PBANKA_1114300	null	MORN repeat protein, putative	-0.514377	5.13779	5.10694	0.0385674	0.198563
Early Trophs 1	PBANKA_1024200	null	conserved Plasmodium protein, unknown function	-0.365901	6.04288	5.10118	0.038663	0.198682
Early Trophs 1	PBANKA_1238900	null	conserved Plasmodium protein, unknown function	-0.348405	6.74072	5.09879	0.0387028	0.198682
Early Trophs 1	PBANKA_1347700	null	isoleucine--tRNA ligase, putative	0.210142	8.77284	5.09267	0.0388047	0.198917
Early Trophs 1	PBANKA_0902500	ORP1	oocyst rupture protein 1	-0.474713	6.1987	5.08232	0.0389778	0.199515
Early Trophs 1	PBANKA_0205000	null	conserved Plasmodium protein, unknown function	0.254985	10.4462	5.07471	0.0391057	0.199649
Early Trophs 1	PBANKA_1463100	null	CSC1-like protein, putative	-0.239025	7.50662	5.07404	0.039117	0.199649
Early Trophs 1	PBANKA_1232900	null	protein AMR2, putative	-0.285132	7.67778	5.06349	0.0392952	0.200269
Early Trophs 1	PBANKA_0921100	null	tRNA (guanine-N(7)-)-methyltransferase, putative	0.344477	6.39513	5.05484	0.0394418	0.200281
Early Trophs 1	PBANKA_0315900	null	pseudouridine synthase, putative	-0.409216	6.92797	5.04965	0.0395303	0.200281
Early Trophs 1	PBANKA_0807600	RPS11	40S ribosomal protein S11, putative	0.447395	10.7973	5.04681	0.0395787	0.200281
Early Trophs 1	PBANKA_0623300	null	tryptophan-rich protein	0.272001	10.7478	5.04676	0.0395795	0.200281
Early Trophs 1	PBANKA_0619900	OLA1	Obg-like ATPase 1, putative	0.279401	9.00532	5.0467	0.0395806	0.200281
Early Trophs 1	PBANKA_0941300	PTEX88	translocon component PTEX88	-0.183644	8.36752	5.02684	0.0399213	0.201524
Early Trophs 1	PBANKA_0913400	PPM8	protein phosphatase PPM8	-0.246658	9.53155	5.02575	0.0399401	0.201524
Early Trophs 1	PBANKA_1119000	null	conserved Plasmodium protein, unknown function	-0.312239	7.30332	4.95154	0.0412448	0.207595
Early Trophs 1	PBANKA_0921900	null	WD repeat-containing protein, putative	0.201915	8.23412	4.95064	0.0412607	0.207595
Early Trophs 1	PBANKA_1345500	null	CTLH domain-containing protein, putative	-0.621212	5.47879	4.94607	0.0413429	0.207713
Early Trophs 1	PBANKA_1322800	null	GTP-binding protein, putative	-0.274218	7.68836	4.93172	0.0416015	0.208716
Early Trophs 1	PBANKA_1311500	null	conserved protein, unknown function	-0.330068	6.2891	4.92094	0.0417971	0.208732
Early Trophs 1	PBANKA_1339800	null	conserved Plasmodium protein, unknown function	0.392111	5.60767	4.9196	0.0418214	0.208732
Early Trophs 1	PBANKA_0612100	null	conserved protein, unknown function	-0.479563	5.18647	4.91839	0.0418434	0.208732
Early Trophs 1	PBANKA_0301000	ROPE	repetitive organellar protein, putative	-0.413265	7.68445	4.91666	0.0418749	0.208732
Early Trophs 1	PBANKA_0520600	ERH	enhancer of rudimentary homolog, putative	0.270708	6.58891	4.9153	0.0418997	0.208732
Early Trophs 1	PBANKA_0835800	SNRPB2	U2 small nuclear ribonucleoprotein B'', putative	0.272793	7.01962	4.90824	0.0420287	0.20908
Early Trophs 1	PBANKA_1212700	null	SPRY domain-containing protein, putative	-0.299353	7.62623	4.90476	0.0420925	0.209103
Early Trophs 1	PBANKA_0413500	null	conserved Plasmodium protein, unknown function	-0.610248	4.32932	4.88024	0.0425449	0.211054
Early Trophs 1	PBANKA_0912000	null	conserved Plasmodium protein, unknown function	0.203555	8.56886	4.87239	0.042691	0.211482
Early Trophs 1	PBANKA_1120300	PUF3	mRNA-binding protein PUF3, putative	0.271961	7.33164	4.85943	0.0429334	0.212197
Early Trophs 1	PBANKA_0943500	SufD	FeS cluster assembly protein SufD	-0.282089	6.63172	4.85826	0.0429553	0.212197
Early Trophs 1	PBANKA_0104600	RAD50	DNA repair protein RAD50, putative	-0.531782	5.64753	4.84802	0.0431481	0.212821
Early Trophs 1	PBANKA_0913700	null	coatomer subunit delta, putative	-0.210781	7.82953	4.84517	0.0432019	0.212821
Early Trophs 1	PBANKA_1241300	null	conserved Plasmodium protein, unknown function	-0.196332	8.40611	4.83829	0.0433322	0.213166
Early Trophs 1	PBANKA_0705800	null	conserved Plasmodium protein, unknown function	-0.186901	8.33607	4.82577	0.0435706	0.214041
Early Trophs 1	PBANKA_1118100	GPI1	phosphatidylinositol N-acetylglucosaminyltransferase subunit GPI1, putative	-0.447984	5.77485	4.82182	0.043646	0.214114
Early Trophs 1	PBANKA_0814300	null	conserved protein, unknown function	-0.222236	7.47537	4.81601	0.0437573	0.214362
Early Trophs 1	PBANKA_1334300	EXP2	exported protein 2	0.205714	10.8911	4.80412	0.0439861	0.214764
Early Trophs 1	PBANKA_0820700	null	TLD domain-containing protein	-0.427554	5.663	4.80311	0.0440055	0.214764
Early Trophs 1	PBANKA_1121100	null	radical SAM protein, putative	0.195924	7.93855	4.79925	0.0440802	0.214764
Early Trophs 1	PBANKA_0802900	null	conserved Plasmodium protein, unknown function	0.207021	8.46582	4.79542	0.0441543	0.214764
Early Trophs 1	PBANKA_0709300	NEP1	ribosomal RNA small subunit methyltransferase NEP1, putative	0.309478	6.66553	4.79339	0.0441938	0.214764
Early Trophs 1	PBANKA_0110500	LRR6	leucine-rich repeat protein	0.292207	8.77166	4.79288	0.0442036	0.214764
Early Trophs 1	PBANKA_1123900	SMS1	sphingomyelin synthase 1, putative	-0.529218	5.33578	4.78173	0.0444207	0.215523
Early Trophs 1	PBANKA_1209000	eIF2beta	eukaryotic translation initiation factor 2 subunit beta, putative	0.339551	6.42487	4.77513	0.0445498	0.215853
Early Trophs 1	PBANKA_1353500	RRP42	exosome complex component RRP42, putative	-0.293696	6.46524	4.75995	0.0448483	0.217002
Early Trophs 1	PBANKA_0521400	RIO2	serine/threonine protein kinase RIO2, putative	0.243305	7.41971	4.75046	0.0450362	0.217614
Early Trophs 1	PBANKA_0705900	LMF1	lipase maturation factor, putative	-0.320296	7.33385	4.7328	0.045388	0.21889
Early Trophs 1	PBANKA_1439200	PABP1	polyadenylate-binding protein 1, putative	-0.180452	11.0096	4.72797	0.045485	0.21889
Early Trophs 1	PBANKA_0316200	null	Plasmodium exported protein, unknown function	0.216918	11.5079	4.72791	0.0454861	0.21889
Early Trophs 1	PBANKA_0307300	null	50S ribosomal protein L33, putative	-0.462195	5.09391	4.72132	0.0456186	0.219041
Early Trophs 1	PBANKA_1305000	null	conserved Plasmodium protein, unknown function	0.176037	11.0305	4.7202	0.0456412	0.219041
Early Trophs 1	PBANKA_0106500	null	conserved Plasmodium protein, unknown function	-0.189188	8.37182	4.70291	0.0459911	0.220421
Early Trophs 1	PBANKA_1245700	null	conserved Plasmodium protein, unknown function	-0.283293	6.62125	4.69367	0.0461793	0.221023
Early Trophs 1	PBANKA_1245400	null	SURF1 domain-containing protein, putative	-0.278904	7.46972	4.68508	0.0463553	0.221566
Early Trophs 1	PBANKA_0608000	PBGD	porphobilinogen deaminase	-0.496212	4.71132	4.67539	0.0465546	0.222218
Early Trophs 1	PBANKA_1330200	null	conserved Plasmodium protein, unknown function	0.217785	7.9599	4.67	0.0466659	0.222449
Early Trophs 1	PBANKA_1216700	null	WD repeat-containing protein, putative	-0.242121	8.50647	4.6656	0.046757	0.222583
Early Trophs 1	PBANKA_1320500	VP1	V-type H(+)-translocating pyrophosphatase, putative	0.213842	8.53481	4.65113	0.0470579	0.222936
Early Trophs 1	PBANKA_0832200	null	PUB domain-containing protein, putative	0.248972	7.69197	4.65055	0.0470701	0.222936
Early Trophs 1	PBANKA_1001500	null	alpha/beta hydrolase, putative	-0.496347	4.99204	4.65043	0.0470726	0.222936
Early Trophs 1	PBANKA_1104000	null	ATP-dependent helicase, putative	-0.261002	6.68262	4.64992	0.0470832	0.222936
Early Trophs 1	PBANKA_0402800	EHD	EH domain-containing protein, putative	0.266424	6.55142	4.64652	0.0471543	0.222974
Early Trophs 1	PBANKA_1032700	CELF2	CUGBP Elav-like family member 2, putative	0.236906	7.8864	4.62659	0.0475736	0.224657
Early Trophs 1	PBANKA_0936100	null	acylphosphatase, putative	-0.321585	6.31825	4.61994	0.0477144	0.225021
Early Trophs 1	PBANKA_1033500	null	WD repeat-containing protein, putative	0.246808	7.47626	4.60272	0.0480816	0.226345
Early Trophs 1	PBANKA_1237400	SufA	iron-sulfur assembly protein	-0.539265	4.92781	4.60078	0.0481231	0.226345
Early Trophs 1	PBANKA_1314900	null	conserved Plasmodium protein, unknown function	-0.221806	7.86509	4.59268	0.048297	0.226861
Early Trophs 1	PBANKA_0816400	PFK9	ATP-dependent 6-phosphofructokinase, putative	0.209972	8.95929	4.58586	0.0484441	0.227218
Early Trophs 1	PBANKA_1443500	null	WD repeat-containing protein, putative	-0.297381	8.47816	4.58213	0.0485248	0.227218
Early Trophs 1	PBANKA_1117900	null	trafficking protein particle complex subunit 6A, putative	-0.365822	6.09467	4.57864	0.0486004	0.227218
Early Trophs 1	PBANKA_0937800	ENP1	essential nuclear protein 1, putative	0.287258	7.22565	4.57614	0.0486546	0.227218
Early Trophs 1	PBANKA_1111400	INO1	inositol-3-phosphate synthase, putative	0.19502	8.57235	4.57432	0.0486941	0.227218
Early Trophs 1	PBANKA_1320700	SPP	signal peptide peptidase, putative	0.407311	5.61808	4.55333	0.0491528	0.229049
Early Trophs 1	PBANKA_1028500	null	conserved Plasmodium protein, unknown function	0.239553	8.19998	4.54932	0.0492408	0.229049
Early Trophs 1	PBANKA_0922800	SNRPD1	small nuclear ribonucleoprotein Sm D1, putative	0.20286	8.91126	4.54751	0.0492808	0.229049
Early Trophs 1	PBANKA_1403000	null	small heat shock protein, putative	0.528493	4.78292	4.53636	0.0495272	0.229892
Early Trophs 1	PBANKA_1361200	null	conserved Plasmodium protein, unknown function	-0.34584	6.93149	4.53055	0.0496561	0.230022
Early Trophs 1	PBANKA_1450000	null	tetQ family GTPase, putative	-0.467801	5.42921	4.52755	0.0497228	0.230022
Early Trophs 1	PBANKA_0111100	P12p	6-cysteine protein	0.331634	5.79378	4.52342	0.0498149	0.230022
Early Trophs 1	PBANKA_1234300	CCR4-1	CCR4 domain-containing protein 1, putative	0.194587	7.98688	4.52146	0.0498587	0.230022
Early Trophs 1	PBANKA_1437400	DPH6	diphthine--ammonia ligase, putative	0.351396	6.88081	4.52049	0.0498804	0.230022
Early Trophs 1	PBANKA_0524800	37135	early transcribed membrane protein	-0.209192	11.9821	4.51634	0.0499731	0.23015
Early Trophs 1	PBANKA_1345000	null	PITH domain-containing protein, putative	0.435173	5.15698	4.49609	0.0504292	0.231923
Early Trophs 1	PBANKA_1306100	null	GTP-binding protein, putative	-0.27169	6.73079	4.49281	0.0505034	0.231923
Early Trophs 1	PBANKA_0305400	null	conserved Plasmodium protein, unknown function	0.19261	7.93545	4.48728	0.050629	0.231923
Early Trophs 1	PBANKA_0903900	SEC21	coatomer subunit gamma, putative	-0.323895	6.4124	4.48511	0.0506785	0.231923
Early Trophs 1	PBANKA_1228000	1-CysPxn	1-cys peroxiredoxin, putative	0.27268	7.25491	4.48457	0.0506906	0.231923
Early Trophs 1	PBANKA_0519900	null	conserved Plasmodium protein, unknown function	0.177601	9.30784	4.4819	0.0507516	0.231923
Early Trophs 1	PBANKA_1207200	AK1	adenylate kinase, putative	0.224106	7.81749	4.47599	0.0508866	0.23224
Early Trophs 1	PBANKA_0206700	null	conserved Plasmodium protein, unknown function	0.216247	7.77953	4.46896	0.0510476	0.232667
Early Trophs 1	PBANKA_0623000	null	Plasmodium exported protein, unknown function	0.386421	5.21066	4.46617	0.0511117	0.232667
Early Trophs 1	PBANKA_1308900	null	histidine--tRNA ligase, putative	0.215701	7.16146	4.45574	0.0513523	0.233272
Early Trophs 1	PBANKA_0707600	VPS15	serine/threonine protein kinase VPS15, putative	-0.304195	6.20851	4.45326	0.0514096	0.233272
Early Trophs 1	PBANKA_1205700	null	conserved Plasmodium protein, unknown function	-0.376471	6.08804	4.45184	0.0514424	0.233272
Early Trophs 1	PBANKA_1333500	null	conserved Plasmodium protein, unknown function	-0.213795	7.7374	4.43782	0.0517684	0.234449
Early Trophs 1	PBANKA_1333800	null	RAP protein, putative	0.250613	7.90838	4.43268	0.0518885	0.234692
Early Trophs 1	PBANKA_1337500	null	conserved Plasmodium protein, unknown function	-0.441576	6.21836	4.42329	0.0521088	0.235375
Early Trophs 1	PBANKA_0603200	EIF5A	eukaryotic translation initiation factor 5A, putative	0.254806	9.61039	4.42059	0.0521725	0.235375
Early Trophs 1	PBANKA_1140400	RRP45	exosome complex component RRP45, putative	-0.260139	6.70613	4.41311	0.052349	0.235622
Early Trophs 1	PBANKA_1436800	null	protein TSSC1, putative	-0.424895	5.13809	4.41262	0.0523605	0.235622
Early Trophs 1	PBANKA_1232300	null	UTP--glucose-1-phosphate uridylyltransferase, putative	-0.549605	4.31459	4.40882	0.0524506	0.235728
Early Trophs 1	PBANKA_1362500	null	peptidase, putative	0.536307	6.54431	4.38981	0.0529033	0.237461
Early Trophs 1	PBANKA_1022200	null	DIX domain-containing protein, putative	0.239199	7.99131	4.38532	0.053011	0.237612
Early Trophs 1	PBANKA_0103000	null	mitochondrial ribosomal protein L41, putative	-0.344848	5.95155	4.3828	0.0530713	0.237612
Early Trophs 1	PBANKA_1219900	null	Cg7 protein, putative	-0.331679	6.41735	4.35999	0.0536228	0.239777
Early Trophs 1	PBANKA_0711200	null	conserved protein, unknown function	-0.240409	7.90831	4.3487	0.0538981	0.240704
Early Trophs 1	PBANKA_0516900	AdoMetDC/ODC	S-adenosylmethionine decarboxylase/ornithine decarboxylase, putative	-0.226891	7.91061	4.34149	0.0540748	0.240889
Early Trophs 1	PBANKA_0929900	null	heat shock protein 90, putative	0.254122	8.3329	4.34145	0.0540758	0.240889
Early Trophs 1	PBANKA_1215900	null	conserved Plasmodium protein, unknown function	-0.372803	6.60017	4.33373	0.0542658	0.241222
Early Trophs 1	PBANKA_0623400	null	fam-a protein	0.533872	5.08494	4.33287	0.054287	0.241222
Early Trophs 1	PBANKA_0214600	null	Plasmodium exported protein, unknown function	0.261535	7.37625	4.32698	0.0544326	0.241298
Early Trophs 1	PBANKA_0310500	null	conserved Plasmodium protein, unknown function	-0.297421	6.32057	4.32666	0.0544404	0.241298
Early Trophs 1	PBANKA_0608900	null	general transcription factor 3C polypeptide 5, putative	-0.455373	6.10198	4.32382	0.0545107	0.241307
Early Trophs 1	PBANKA_1146000	null	tryptophan-rich protein	0.259487	8.42295	4.32042	0.0545953	0.24138
Early Trophs 1	PBANKA_1441100	HAD2	haloacid dehalogenase-like hydrolase, putative	-0.232804	8.93059	4.30463	0.054989	0.242416
Early Trophs 1	PBANKA_1121800	AP2-SP3	AP2 domain transcription factor AP2-SP3	-0.226241	8.37626	4.30253	0.0550417	0.242416
Early Trophs 1	PBANKA_1303600	null	leucine carboxyl methyltransferase, putative	-0.457682	5.29197	4.30093	0.0550818	0.242416
Early Trophs 1	PBANKA_1141000	null	conserved protein, unknown function	0.266767	8.2569	4.30005	0.0551039	0.242416
Early Trophs 1	PBANKA_0315420	null	Plasmodium RNA of unknown function RUF2	0.344337	6.22333	4.29169	0.0553144	0.242907
Early Trophs 1	PBANKA_0942800	null	syntaxin, putative	-0.203834	7.61084	4.28944	0.055371	0.242907
Early Trophs 1	PBANKA_1307200	LSM5	U6 snRNA-associated Sm-like protein LSm5, putative	0.235486	7.86003	4.28744	0.0554215	0.242907
Early Trophs 1	PBANKA_0106700	null	conserved Plasmodium protein, unknown function	-0.243783	7.07966	4.28063	0.055594	0.243358
Early Trophs 1	PBANKA_1408000	GAR1	H/ACA ribonucleoprotein complex subunit 1, putative	0.355156	7.15435	4.27795	0.0556621	0.243358
Early Trophs 1	PBANKA_0517400	CEF1	pre-mRNA-splicing factor CEF1, putative	-0.263278	7.79045	4.27353	0.0557744	0.243548
Early Trophs 1	PBANKA_1231900	null	conserved protein, unknown function	0.333542	8.26277	4.2597	0.0561278	0.244789
Early Trophs 1	PBANKA_1031100	PREX	plastid replication-repair enzyme, putative	-0.47846	5.82902	4.25444	0.0562631	0.244889
Early Trophs 1	PBANKA_1032300	CTPS	CTP synthase, putative	0.211407	7.35823	4.24843	0.056418	0.244889
Early Trophs 1	PBANKA_0311200	null	conserved protein, unknown function	0.186258	8.24806	4.24315	0.0565543	0.244889
Early Trophs 1	PBANKA_0807700	EG5	kinesin-5, putative	0.339877	6.9756	4.24291	0.0565606	0.244889
Early Trophs 1	PBANKA_1410100	null	conserved Plasmodium protein, unknown function	-0.188387	8.50555	4.24148	0.0565977	0.244889
Early Trophs 1	PBANKA_1016400	MFS5	major facilitator superfamily domain-containing protein, putative	-0.496133	4.58136	4.24103	0.0566093	0.244889
Early Trophs 1	PBANKA_0313900	null	conserved Plasmodium protein, unknown function	-0.324192	6.81942	4.24002	0.0566353	0.244889
Early Trophs 1	PBANKA_1334200	RCL1	RNA 3'-terminal phosphate cyclase-like protein, putative	0.203863	7.59393	4.23468	0.0567741	0.245189
Early Trophs 1	PBANKA_1244800	null	conserved Plasmodium protein, unknown function	-0.310639	6.42948	4.22045	0.0571454	0.246492
Early Trophs 1	PBANKA_0100900	null	ATP-dependent RNA helicase, putative	0.182597	8.42741	4.20677	0.0575051	0.247741
Early Trophs 1	PBANKA_0935000	null	ATPase, putative	-0.546619	4.58231	4.20157	0.0576426	0.248005
Early Trophs 1	PBANKA_0833600	CSE1	importin alpha re-exporter, putative	0.227646	7.59432	4.19915	0.0577066	0.248005
Early Trophs 1	PBANKA_0817800	null	conserved Plasmodium protein, unknown function	0.364171	7.8651	4.19279	0.0578754	0.248379
Early Trophs 1	PBANKA_0937750	null	small nucleolar RNA snoR12	0.578557	4.29532	4.19059	0.0579341	0.248379
Early Trophs 1	PBANKA_0415600	null	conserved Plasmodium protein, unknown function	-0.227745	7.48713	4.1754	0.0583402	0.249818
Early Trophs 1	PBANKA_1204000	null	conserved Plasmodium protein, unknown function	-0.563539	4.1148	4.16791	0.0585416	0.250097
Early Trophs 1	PBANKA_0203100	PIP5K	phosphatidylinositol-4-phosphate 5-kinase, putative	-0.216467	8.18917	4.16763	0.0585493	0.250097
Early Trophs 1	PBANKA_1434800	null	aminophospholipid-transporting P-ATPase, putative	-0.199299	8.55632	4.16509	0.0586176	0.250097
Early Trophs 1	PBANKA_1339900	null	SNARE protein, putative	0.255778	7.93683	4.15267	0.058954	0.251229
Early Trophs 1	PBANKA_1242300	HIP	Hsc70-interacting protein, putative	0.169114	11.1065	4.14227	0.0592373	0.251887
Early Trophs 1	PBANKA_0111400	null	conserved Plasmodium protein, unknown function	-0.218979	7.5623	4.13679	0.0593874	0.251887
Early Trophs 1	PBANKA_0211800	null	conserved Plasmodium protein, unknown function	-0.356853	5.54021	4.13669	0.0593901	0.251887
Early Trophs 1	PBANKA_0913200	null	conserved Plasmodium membrane protein, unknown function	-0.239623	6.56733	4.13658	0.0593931	0.251887
Early Trophs 1	PBANKA_1442400	null	conserved Plasmodium protein, unknown function	-0.285265	6.32701	4.13325	0.0594844	0.251971
Early Trophs 1	PBANKA_1301900	null	DNA repair metallo-beta-lactamase protein, putative	-0.406494	5.48637	4.12585	0.0596881	0.252532
Early Trophs 1	PBANKA_1121400	null	RNA methyltransferase, putative	0.298654	6.60107	4.1147	0.0599964	0.253286
Early Trophs 1	PBANKA_1223100	null	proteasome subunit alpha type-6, putative	0.362208	7.70593	4.11423	0.0600095	0.253286
Early Trophs 1	PBANKA_0302500	HT	hexose transporter	0.1802	8.38453	4.10381	0.0602995	0.253852
Early Trophs 1	PBANKA_1008500	PTEX150	translocon component PTEX150	0.179062	10.6113	4.10333	0.0603129	0.253852
Early Trophs 1	PBANKA_1220300	PARE	prodrug activation and resistance esterase, putative	-0.265153	6.79923	4.10168	0.0603589	0.253852
Early Trophs 1	PBANKA_0416500	CuTP	copper-transporting ATPase	-0.378058	6.71468	4.08892	0.0607165	0.254887
Early Trophs 1	PBANKA_1131000	null	V-type proton ATPase 21 kDa proteolipid subunit, putative	0.172183	8.29962	4.08776	0.0607491	0.254887
Early Trophs 1	PBANKA_0507000	ISPG	4-hydroxy-3-methylbut-2-en-1-yl diphosphate synthase (ferredoxin), putative	-0.494001	5.44601	4.07887	0.0610001	0.255517
Early Trophs 1	PBANKA_1104400	null	conserved Plasmodium protein, unknown function	-0.298237	7.58229	4.07732	0.0610439	0.255517
Early Trophs 1	PBANKA_1223700	null	conserved protein, unknown function	-0.357326	5.72378	4.07291	0.0611688	0.255738
Early Trophs 1	PBANKA_1345100	null	conserved Plasmodium protein, unknown function	-0.293212	6.50466	4.06842	0.0612964	0.255968
Early Trophs 1	PBANKA_1458600	null	50S ribosomal protein L3, mitochondrial, putative	-0.296828	6.58837	4.06202	0.0614789	0.256141
Early Trophs 1	PBANKA_1138400	Pcalp	calpain, putative	-0.222285	8.35768	4.06189	0.0614824	0.256141
Early Trophs 1	PBANKA_0718100	GATA	glutamyl-tRNA(Gln) amidotransferase subunit A	-0.185483	8.10879	4.05416	0.0617035	0.256681
Early Trophs 1	PBANKA_0106400	null	GTP-binding protein, putative	-0.3106	7.27248	4.05229	0.0617573	0.256681
Early Trophs 1	PBANKA_1458400	null	conserved Plasmodium protein, unknown function	-0.255268	6.56969	4.0467	0.0619179	0.257047
Early Trophs 1	PBANKA_0211300	NFS	cysteine desulfurase, putative	-0.215533	7.9415	4.04128	0.0620741	0.257393
Early Trophs 1	PBANKA_1105200	null	conserved protein, unknown function	-0.364783	5.92562	4.03752	0.0621828	0.257542
Early Trophs 1	PBANKA_1449000	MiGS	microgamete surface protein MiGS, putative	-0.535811	4.28375	4.02239	0.0626224	0.259059
Early Trophs 1	PBANKA_1434100	DYN3	dynamin-like protein, putative	-0.248512	7.15455	4.0123	0.0629174	0.259975
Early Trophs 1	PBANKA_0819900	NAPS	nucleosome assembly protein	0.261761	9.41712	4.00677	0.0630799	0.260342
Early Trophs 1	PBANKA_1415300	SEC20	protein transport protein SEC20, putative	-0.389328	5.16532	3.99686	0.0633722	0.261151
Early Trophs 1	PBANKA_0310000	SIS1	protein SIS1, putative	0.174649	9.01182	3.99426	0.063449	0.261151
Early Trophs 1	PBANKA_1221000	RAD14	DNA repair protein RAD14, putative	-0.237796	8.95915	3.99264	0.0634972	0.261151
Early Trophs 1	PBANKA_0101800	null	conserved Plasmodium protein, unknown function	-0.206944	7.89912	3.98312	0.0637801	0.262009
Early Trophs 1	PBANKA_0517200	HAD1	haloacid dehalogenase-like hydrolase, putative	0.178986	8.86818	3.97877	0.0639098	0.262238
Early Trophs 1	PBANKA_1462200	PPM4	protein phosphatase PPM4	-0.165861	8.37725	3.97256	0.0640956	0.262695
Early Trophs 1	PBANKA_1308500	null	shikimate dehydrogenase, putative	0.286624	5.85251	3.97008	0.0641702	0.262697
Early Trophs 1	PBANKA_1408300	null	conserved protein, unknown function	0.442151	6.29803	3.96375	0.0643604	0.262769
Early Trophs 1	PBANKA_0812500	null	conserved Plasmodium protein, unknown function	-0.32392	6.37737	3.9624	0.0644013	0.262769
Early Trophs 1	PBANKA_1105700	null	60S ribosomal subunit protein L24, putative	0.232721	8.41331	3.96208	0.0644107	0.262769
Early Trophs 1	PBANKA_0829100	null	conserved Plasmodium protein, unknown function	-0.18345	7.64222	3.95608	0.0645919	0.262908
Early Trophs 1	PBANKA_1119300	null	ATP synthase-associated protein, putative	-0.362766	6.07437	3.9529	0.0646881	0.262908
Early Trophs 1	PBANKA_1233800	SLBP	histone RNA hairpin-binding protein, putative	-0.240129	6.86252	3.95279	0.0646916	0.262908
Early Trophs 1	PBANKA_1438700	YHM2	citrate/oxoglutarate carrier protein, putative	0.245434	6.89382	3.95035	0.0647657	0.262908
Early Trophs 1	PBANKA_0305000	SERA2	serine repeat antigen 2	-0.427207	9.40627	3.94856	0.0648199	0.262908
Early Trophs 1	PBANKA_0802000	null	conserved Plasmodium protein, unknown function	-0.416274	6.14281	3.94622	0.0648909	0.262908
Early Trophs 1	PBANKA_1439400	ASF1	histone chaperone ASF1, putative	-0.526923	4.49577	3.93303	0.0652938	0.263962
Early Trophs 1	PBANKA_1300500	null	tubulin epsilon chain, putative	-0.386067	5.03245	3.93281	0.0653003	0.263962
Early Trophs 1	PBANKA_0316700	null	fam-b protein	-0.196944	7.55394	3.92157	0.065646	0.265057
Early Trophs 1	PBANKA_1233400	WDR26	WD repeat-containing protein 26, putative	-0.205202	7.43393	3.9143	0.0658703	0.26559
Early Trophs 1	PBANKA_IT01100	#N/A	#N/A	0.329666	8.29345	3.91244	0.0659281	0.26559
Early Trophs 1	PBANKA_1422100	DMT1	drug/metabolite transporter DMT1, putative	-0.287733	6.59297	3.89779	0.0663837	0.267121
Early Trophs 1	PBANKA_1206600	null	26S protease regulatory subunit 4, putative	0.236734	7.4272	3.89107	0.0665941	0.267663
Early Trophs 1	PBANKA_1225100	null	conserved Plasmodium protein, unknown function	-0.408104	5.16797	3.88832	0.0666805	0.267706
Early Trophs 1	PBANKA_1235000	MED17	mediator of RNA polymerase II transcription subunit 17, putative	-0.25293	7.31976	3.88076	0.0669182	0.268356
Early Trophs 1	PBANKA_0908300	null	conserved Plasmodium protein, unknown function	-0.18741	8.16542	3.87424	0.0671242	0.268877
Early Trophs 1	PBANKA_0317161	null	erythrocyte membrane antigen 1	0.45753	5.43193	3.86881	0.0672963	0.269156
Early Trophs 1	PBANKA_1118700	ACS12	acyl-CoA synthetase, putative	-0.188904	8.40689	3.86725	0.0673461	0.269156
Early Trophs 1	PBANKA_0939400	null	prefoldin, putative	-0.349367	6.62001	3.85069	0.0678744	0.270962
Early Trophs 1	PBANKA_0905000	RPS21	40S ribosomal protein S21, putative	0.374469	7.79994	3.84821	0.067954	0.270973
Early Trophs 1	PBANKA_0208600	null	conserved protein, unknown function	0.17024	7.77653	3.8388	0.0682571	0.271687
Early Trophs 1	PBANKA_1451600	UBA2	SUMO-activating enzyme subunit 2, putative	-0.2782	7.25514	3.83788	0.0682866	0.271687
Early Trophs 1	PBANKA_0506200	UIS12	RNA-binding protein, putative	0.291865	7.31588	3.83151	0.068493	0.272202
Early Trophs 1	PBANKA_0921000	null	conserved Plasmodium protein, unknown function	0.337163	5.62483	3.82264	0.0687811	0.27304
Early Trophs 1	PBANKA_1441900	DH60	DNA helicase 60, putative	0.211444	8.32025	3.8199	0.0688703	0.273088
Early Trophs 1	PBANKA_1337800	DHHC5	palmitoyltransferase DHHC5	-0.343959	6.59641	3.81746	0.06895	0.273098
Early Trophs 1	PBANKA_1456300	TIM13	mitochondrial import inner membrane translocase subunit TIM13, putative	0.176727	8.05642	3.80206	0.0694553	0.274791
Early Trophs 1	PBANKA_0918500	null	conserved Plasmodium protein, unknown function	-0.407759	4.94148	3.79958	0.069537	0.274807
Early Trophs 1	PBANKA_1440000	null	isoleucine--tRNA ligase, putative	-0.319861	7.16453	3.79579	0.0696622	0.274809
Early Trophs 1	PBANKA_0509000	EXP3	exported protein 3, putative	-0.177968	10.4402	3.79486	0.0696928	0.274809
Early Trophs 1	PBANKA_1000400	null	fam-a protein	-0.261272	7.13948	3.78017	0.0701809	0.276213
Early Trophs 1	PBANKA_0316000	RFC1	replication factor C subunit 1, putative	-0.360933	5.72627	3.77925	0.0702115	0.276213
Early Trophs 1	PBANKA_0512400	EBP2	rRNA-processing protein EBP2, putative	0.269088	7.73609	3.77487	0.0703578	0.276213
Early Trophs 1	PBANKA_0830800	null	heptatricopeptide repeat-containing protein, putative	0.240851	7.4357	3.77477	0.0703612	0.276213
Early Trophs 1	PBANKA_0836200	null	conserved Plasmodium protein, unknown function	0.225048	6.66189	3.77021	0.0705141	0.276501
Early Trophs 1	PBANKA_0513300	null	conserved protein, unknown function	-0.241784	6.8873	3.76791	0.0705911	0.276501
Early Trophs 1	PBANKA_1037100	null	GTPase-activating protein, putative	-0.186539	7.89632	3.75629	0.0709829	0.277728
Early Trophs 1	PBANKA_1245300	FRM1	formin 1, putative	-0.349414	6.1435	3.74691	0.0713008	0.278664
Early Trophs 1	PBANKA_1102500	null	DnaJ protein, putative	0.307403	6.3596	3.74428	0.0713902	0.278706
Early Trophs 1	PBANKA_0718500	MAF1	repressor of RNA polymerase III transcription MAF1, putative	-0.419941	4.59393	3.73729	0.0716286	0.279276
Early Trophs 1	PBANKA_0518700	null	methionine--tRNA ligase, putative	0.183528	9.3967	3.73459	0.0717206	0.279276
Early Trophs 1	PBANKA_0612000	ClpR	ATP-dependent Clp protease proteolytic subunit, putative	-0.446189	5.14782	3.7311	0.0718403	0.279276
Early Trophs 1	PBANKA_1030400	null	conserved Plasmodium protein, unknown function	-0.458261	4.26437	4.06531	0.0718521	0.279276
Early Trophs 1	PBANKA_0936400	null	conserved protein, unknown function	-0.326111	7.23104	3.72563	0.0720281	0.279652
Early Trophs 1	PBANKA_1201500	null	conserved protein, unknown function	-0.374389	5.85167	3.72055	0.0722031	0.280025
Early Trophs 1	PBANKA_1142700	null	phosphatidylserine synthase, putative	0.564553	4.2576	3.71809	0.072288	0.280047
Early Trophs 1	PBANKA_1356500	null	conserved protein, unknown function	-0.26584	6.79486	3.71024	0.0725596	0.280791
Early Trophs 1	PBANKA_0510800	null	conserved Plasmodium protein, unknown function	-0.433951	5.02248	3.70487	0.0727464	0.281207
Early Trophs 1	PBANKA_1360800	null	conserved Plasmodium protein, unknown function	-0.288764	6.17948	3.6985	0.0729684	0.281604
Early Trophs 1	PBANKA_0715700	null	lysine decarboxylase-like protein, putative	-0.173559	8.15107	3.6973	0.0730102	0.281604
Early Trophs 1	PBANKA_0917700	null	methyltransferase, putative	0.247092	7.63951	3.69507	0.0730882	0.281604
Early Trophs 1	PBANKA_1303700	null	vesicle-associated membrane protein, putative	0.190219	7.70739	3.69215	0.0731907	0.281693
Early Trophs 1	PBANKA_0514800	null	calmodulin, putative	-0.454275	4.9338	3.6835	0.0734943	0.282554
Early Trophs 1	PBANKA_1454800	null	RNA-binding protein, putative	0.364773	5.69661	3.67982	0.073624	0.282606
Early Trophs 1	PBANKA_1206700	null	protein GPR89, putative	-0.458437	5.25911	3.67859	0.0736677	0.282606
Early Trophs 1	PBANKA_1357000	null	aminomethyltransferase, putative	-0.269439	7.25362	3.66581	0.0741206	0.284035
Early Trophs 1	PBANKA_1135900	null	conserved Plasmodium protein, unknown function	-0.528417	4.74469	3.65387	0.0745467	0.285059
Early Trophs 1	PBANKA_0707800	SNRNP40	U5 small nuclear ribonucleoprotein 40 kDa protein, putative	0.436169	5.02538	3.65334	0.0745659	0.285059
Early Trophs 1	PBANKA_1122900	HK	hexokinase, putative	0.211948	9.9176	3.64508	0.0748625	0.285059
Early Trophs 1	PBANKA_1327000	null	DNA-directed RNA polymerase III subunit RPC4, putative	0.15745	8.58183	3.64089	0.0750136	0.285059
Early Trophs 1	PBANKA_0407900	null	YTH domain-containing protein, putative	-0.36767	5.94082	3.64046	0.0750288	0.285059
Early Trophs 1	PBANKA_0203400	ERV1	FAD-linked sulfhydryl oxidase ERV1, putative	-0.412137	5.15112	3.63882	0.075088	0.285059
Early Trophs 1	PBANKA_1327251	null	fam-a protein	0.350668	5.21462	3.63859	0.0750964	0.285059
Early Trophs 1	PBANKA_1448700	null	bromodomain protein, putative	-0.223271	9.66687	3.63762	0.0751314	0.285059
Early Trophs 1	PBANKA_1034100	FANCJ	FANCJ-like helicase, putative	0.231649	6.50915	3.63597	0.0751912	0.285059
Early Trophs 1	PBANKA_1208200	null	kinesin-4, putative	-0.222401	6.93228	3.6359	0.0751937	0.285059
Early Trophs 1	PBANKA_1406500	null	conserved Plasmodium protein, unknown function	-0.519324	4.6516	3.6242	0.0756183	0.286058
Early Trophs 1	PBANKA_0700700	null	Plasmodium exported protein, unknown function	0.156454	9.20943	3.62419	0.075619	0.286058
Early Trophs 1	PBANKA_1311800	UTP12	U3 small nucleolar RNA-associated protein 12, putative	0.200018	7.64477	3.61478	0.0759627	0.287051
Early Trophs 1	PBANKA_0822800	null	conserved Plasmodium protein, unknown function	0.157578	8.87107	3.60049	0.0764882	0.288662
Early Trophs 1	PBANKA_1103600	ATPase3	cation transporting P-ATPase, putative	0.176112	7.65117	3.59784	0.0765859	0.288662
Early Trophs 1	PBANKA_0623500	null	fam-a protein	-0.183929	7.93025	3.59654	0.0766338	0.288662
Early Trophs 1	PBANKA_1020400	NOG2	nucleolar GTP-binding protein 2, putative	0.197615	7.40384	3.59297	0.0767661	0.288853
Early Trophs 1	PBANKA_1304600	AP3M	AP-3 complex subunit mu, putative	-0.313229	5.77394	3.5892	0.0769061	0.289072
Early Trophs 1	PBANKA_1414000	null	conserved protein, unknown function	0.20256	9.53631	3.58004	0.0772476	0.289784
Early Trophs 1	PBANKA_1418200	null	protein phosphatase PP2A regulatory subunit A, putative	-0.461976	4.92593	3.57972	0.0772593	0.289784
Early Trophs 1	PBANKA_1200600	null	Plasmodium exported protein, unknown function	-0.301429	7.51483	3.57717	0.0773547	0.289834
Early Trophs 1	PBANKA_0410000	null	conserved protein, unknown function	-0.321785	6.04895	3.57021	0.0776157	0.290504
Early Trophs 1	PBANKA_0202800	AKLP1	adenylate kinase-like protein 1, putative	-0.327486	5.86392	3.56779	0.0777065	0.290537
Early Trophs 1	PBANKA_1230900	null	RAP protein, putative	0.187209	8.06406	3.56	0.0780003	0.291328
Early Trophs 1	PBANKA_0401600	NSF	N-ethylmaleimide-sensitive fusion protein, putative	-0.188163	8.32443	3.55584	0.0781578	0.291608
Early Trophs 1	PBANKA_0407800	SBP2	SECIS-binding protein 2, putative	0.209063	7.45633	3.55159	0.0783188	0.291803
Early Trophs 1	PBANKA_0939100	ApiAP2	AP2 domain transcription factor, putative	0.209958	8.4076	3.55011	0.0783752	0.291803
Early Trophs 1	PBANKA_1219600	null	cg1 protein, putative	-0.277174	6.48908	3.54429	0.0785968	0.291962
Early Trophs 1	PBANKA_1117100	H3.3	histone H3 variant, putative	-0.166034	10.1168	3.54371	0.0786188	0.291962
Early Trophs 1	PBANKA_0210000	VPS51	vacuolar protein sorting-associated protein 51, putative	-0.327244	6.85274	3.54249	0.0786654	0.291962
Early Trophs 1	PBANKA_1426900	DBP1	ATP-dependent RNA helicase DBP1, putative	0.2435	8.58145	3.53309	0.0790251	0.292989
Early Trophs 1	PBANKA_0909900	null	WD repeat-containing protein, putative	-0.189853	7.53556	3.52281	0.0794209	0.294148
Early Trophs 1	PBANKA_0911600	null	mitochondrial ribosomal protein S9 precursor, putative	-0.462998	5.01871	3.51885	0.0795738	0.294224
Early Trophs 1	PBANKA_1201200	null	DnaJ protein, putative	-0.285627	6.28897	3.51752	0.0796252	0.294224
Early Trophs 1	PBANKA_0409800	null	ATP synthase F0 subunit d-like protein, putative	-0.617853	5.22831	3.51448	0.079743	0.294224
Early Trophs 1	PBANKA_1135000	YOP1L	YOP1-like protein, putative	0.379577	5.72522	3.51368	0.079774	0.294224
Early Trophs 1	PBANKA_0614100	null	transcription initiation factor IIA subunit 1, putative	-0.301694	6.0364	3.50549	0.0800928	0.294786
Early Trophs 1	PBANKA_0201500	null	Plasmodium exported protein, unknown function	-0.15399	9.8953	3.50548	0.0800931	0.294786
Early Trophs 1	PBANKA_1339500	null	conserved Plasmodium protein, unknown function	-0.274104	8.51339	3.49596	0.0804653	0.295848
Early Trophs 1	PBANKA_1201900	null	40S ribosomal protein S20e, putative	0.442674	10.8828	3.49249	0.0806015	0.296041
Early Trophs 1	PBANKA_0924000	null	conserved protein, unknown function	-0.206148	7.19221	3.4888	0.0807467	0.296253
Early Trophs 1	PBANKA_1127400	null	conserved Plasmodium protein, unknown function	0.19642	7.98772	3.48542	0.08088	0.296253
Early Trophs 1	PBANKA_1221800	null	conserved Plasmodium protein, unknown function	0.23266	6.87191	3.48292	0.0809784	0.296253
Early Trophs 1	PBANKA_0817400	null	conserved Plasmodium protein, unknown function	-0.216591	9.1562	3.48252	0.0809942	0.296253
Early Trophs 1	PBANKA_1465100	null	Plasmodium exported protein, unknown function	0.304716	7.10898	3.4794	0.0811177	0.296398
Early Trophs 1	PBANKA_0816700	null	cytochrome c oxidase subunit ApiCOX30, putative	-0.548773	4.51819	3.47639	0.0812369	0.296527
Early Trophs 1	PBANKA_1456900	null	translation initiation factor SUI1, putative	0.237749	10.8516	3.46945	0.0815126	0.296914
Early Trophs 1	PBANKA_0827800	P23	HSP90 co-chaperone p23, putative	-0.497478	5.3142	3.46759	0.0815866	0.296914
Early Trophs 1	PBANKA_1238800	null	karyopherin beta, putative	0.214218	9.88768	3.46739	0.0815947	0.296914
Early Trophs 1	PBANKA_1035100	NOP1	rRNA 2'-O-methyltransferase fibrillarin, putative	0.282179	7.57651	3.46205	0.0818077	0.297383
Early Trophs 1	PBANKA_1426300	EMC1	ER membrane protein complex subunit 1, putative	-0.152211	8.47186	3.45394	0.0821331	0.29826
Early Trophs 1	PBANKA_1354200	MPC1	mitochondrial pyruvate carrier protein 1, putative	0.511234	7.40195	3.45036	0.082277	0.298449
Early Trophs 1	PBANKA_0903600	DYN1	dynamin-like protein, putative	-0.220556	7.69021	3.44845	0.0823539	0.298449
Early Trophs 1	PBANKA_1427800	null	peptidase family C50, putative	-0.427513	6.16682	3.4345	0.0829184	0.300172
Early Trophs 1	PBANKA_1352800	null	cytochrome c oxidase subunit ApiCOX14, putative	-0.574277	4.05246	3.42922	0.0831331	0.300172
Early Trophs 1	PBANKA_0803100	MCM7	DNA replication licensing factor MCM7, putative	-0.534559	5.09959	3.4287	0.0831543	0.300172
Early Trophs 1	PBANKA_0806100	CCR4-4	CCR4 domain-containing protein 4, putative	0.184894	8.58933	3.42834	0.083169	0.300172
Early Trophs 1	PBANKA_1231400	MB2	sporozoite surface antigen MB2, putative	-0.201603	7.80975	3.41895	0.0835528	0.30125
Early Trophs 1	PBANKA_0705100	KRI1	protein KRI1, putative	0.208569	7.76178	3.41465	0.0837293	0.301476
Early Trophs 1	PBANKA_1216900	DDX42	ATP-dependent RNA helicase DDX42, putative	-0.219032	7.67951	3.41232	0.083825	0.301476
Early Trophs 1	PBANKA_1466121	null	PIR protein	-0.522911	5.52867	3.4112	0.0838712	0.301476
Early Trophs 1	PBANKA_1034000	null	conserved Plasmodium protein, unknown function	0.232729	7.55098	3.40771	0.0840153	0.301477
Early Trophs 1	PBANKA_1423200	null	AAA family ATPase, putative	0.173225	7.64519	3.40579	0.0840947	0.301477
Early Trophs 1	PBANKA_1235300	null	bis(5'-nucleosyl)-tetraphosphatase [asymmetrical], putative	-0.244355	7.37103	3.405	0.0841272	0.301477
Early Trophs 1	PBANKA_1021500	CTR2	copper transporter, putative	-0.210945	7.94614	3.4012	0.0842844	0.301735
Early Trophs 1	PBANKA_1109500	null	conserved protein, unknown function	-0.452272	5.40484	3.39428	0.0845716	0.302439
Early Trophs 1	PBANKA_0907300	null	OTU domain-containing protein, putative	-0.356875	5.76854	3.39046	0.0847305	0.302439
Early Trophs 1	PBANKA_1415700	AP2-G3	AP2 domain transcription factor AP2-G3, putative	-0.369114	6.39084	3.38963	0.0847652	0.302439
Early Trophs 1	PBANKA_1231000	RPS11	40S ribosomal protein S11, putative	0.254195	9.60637	3.3875	0.0848543	0.302439
Early Trophs 1	PBANKA_1207300	DPH5	diphthine methyl ester synthase, putative	0.185071	7.92566	3.38619	0.0849087	0.302439
Early Trophs 1	PBANKA_1402100	null	conserved Plasmodium protein, unknown function	0.407603	5.17267	3.38022	0.0851587	0.303025
Early Trophs 1	PBANKA_1032000	null	conserved Plasmodium protein, unknown function	0.306131	6.27464	3.35758	0.0861144	0.30585
Early Trophs 1	PBANKA_1221900	null	conserved Plasmodium protein, unknown function	0.476418	5.40667	3.35732	0.0861256	0.30585
Early Trophs 1	PBANKA_0902900	null	conserved protein, unknown function	-0.455686	4.70112	3.33561	0.087054	0.308836
Early Trophs 1	PBANKA_1440300	null	rRNA-processing protein, putative	0.314957	7.21468	3.32941	0.0873216	0.309475
Early Trophs 1	PBANKA_0919700	null	Fe-S cluster assembly protein, putative	0.199484	7.41859	3.3227	0.0876118	0.310193
Early Trophs 1	PBANKA_1016300	null	proliferation-associated protein 2g4, putative	0.173167	8.99836	3.31995	0.0877314	0.310306
Early Trophs 1	PBANKA_0808800	null	prefoldin-like protein, putative	-0.379134	5.356	3.3149	0.0879512	0.310468
Early Trophs 1	PBANKA_0418500	null	Plasmodium exported protein, unknown function	0.605093	4.81499	3.31486	0.0879528	0.310468
Early Trophs 1	PBANKA_0413300	null	mitochondrial ribosomal protein L29/L47 precursor, putative	-0.375456	6.02607	3.30553	0.0883604	0.311178
Early Trophs 1	PBANKA_1412300	null	ankyrin-repeat protein, putative	-0.189608	7.41166	3.30497	0.0883852	0.311178
Early Trophs 1	PBANKA_0100200	null	Plasmodium exported protein, unknown function	-0.203263	8.64186	3.30422	0.0884178	0.311178
Early Trophs 1	PBANKA_1354700	GPI10	GPI mannosyltransferase 3, putative	-0.429351	4.92482	3.29792	0.0886948	0.311843
Early Trophs 1	PBANKA_1330800	null	DNA/RNA-binding protein KIN17, putative	-0.254925	7.54003	3.2956	0.0887968	0.311891
Early Trophs 1	PBANKA_0711100	null	conserved Plasmodium protein, unknown function	-0.275139	6.45853	3.28166	0.0894138	0.313747
Early Trophs 1	PBANKA_0109400	SDH3	succinate dehydrogenase subunit 3, putative	-0.235426	7.21946	3.27191	0.0898482	0.314686
Early Trophs 1	PBANKA_0211100	VPS53	vacuolar protein sorting-associated protein 53, putative	-0.265876	6.05647	3.27152	0.0898656	0.314686
Early Trophs 1	PBANKA_0600500	null	GPN-loop GTPase, putative	0.207022	7.3924	3.26847	0.0900022	0.314686
Early Trophs 1	PBANKA_1340500	null	conserved Plasmodium protein, unknown function	-0.338142	6.09947	3.26769	0.0900373	0.314686
Early Trophs 1	PBANKA_1326400	GAPDH	glyceraldehyde-3-phosphate dehydrogenase	0.153707	11.949	3.26538	0.0901406	0.314736
Early Trophs 1	PBANKA_1202300	null	conserved Plasmodium protein, unknown function	0.412675	5.71485	3.26318	0.0902392	0.314769
Early Trophs 1	PBANKA_1006000	null	conserved protein, unknown function	-0.213409	7.17115	3.25334	0.0906828	0.316005
Early Trophs 1	PBANKA_1356100	null	conserved Plasmodium protein, unknown function	0.436399	5.2886	3.23689	0.0914299	0.318295
Early Trophs 1	PBANKA_1025900	KRS2	lysine--tRNA ligase, putative	-0.302831	5.69984	3.23323	0.0915971	0.318517
Early Trophs 1	PBANKA_0524000	null	conserved Plasmodium protein, unknown function	-0.193426	7.31867	3.23128	0.0916864	0.318517
Early Trophs 1	PBANKA_0706000	DRE2	Fe-S cluster assembly protein DRE2, putative	0.270499	6.78638	3.22959	0.0917638	0.318517
Early Trophs 1	PBANKA_1127600	GNA1	glucosamine 6-phosphate N-acetyltransferase, putative	-0.209639	7.09345	3.22308	0.0920629	0.319242
Early Trophs 1	PBANKA_0610400	ATP4	non-SERCA-type Ca2+ -transporting P-ATPase, putative	0.201954	9.83004	3.21655	0.0923637	0.319971
Early Trophs 1	PBANKA_0929800	null	insulinase, putative	0.167058	7.90616	3.21459	0.0924541	0.319971
Early Trophs 1	PBANKA_0503500	null	zinc finger protein, putative	-0.513124	4.36603	3.20891	0.0927174	0.320568
Early Trophs 1	PBANKA_1364000	null	conserved Plasmodium protein, unknown function	-0.177204	7.84767	3.20549	0.0928764	0.320804
Early Trophs 1	PBANKA_1309200	CLK1	serine/threonine kinase-1, putative	0.17073	8.38941	3.20321	0.0929823	0.320857
Early Trophs 1	PBANKA_0111900	null	conserved Plasmodium protein, unknown function	-0.459422	3.98155	3.20035	0.0931157	0.321004
Early Trophs 1	PBANKA_1017200	null	conserved Plasmodium protein, unknown function	-0.350108	5.60691	3.19055	0.0935738	0.322251
Early Trophs 1	PBANKA_1305600	ATP23	mitochondrial inner membrane protease ATP23, putative	-0.32093	6.04968	3.18854	0.0936685	0.322251
Early Trophs 1	PBANKA_1327900	null	conserved Plasmodium protein, unknown function	-0.231418	8.94932	3.18678	0.0937508	0.322251
Early Trophs 1	PBANKA_0404600	AHA1	activator of Hsp90 ATPase, putative	0.173178	7.81601	3.17419	0.0943451	0.323883
Early Trophs 1	PBANKA_1231600	AP2-O2	AP2 domain transcription factor AP2-O2	0.353498	9.56436	3.17119	0.0944873	0.323883
Early Trophs 1	PBANKA_1230800	PDXK	pyridoxal kinase, putative	0.20369	7.63178	3.17092	0.0945003	0.323883
Early Trophs 1	PBANKA_1019700	null	conserved Plasmodium protein, unknown function	0.172228	9.04844	3.1645	0.0948059	0.324616
Early Trophs 1	PBANKA_1432900	EngA	GTP-binding protein EngA, putative	-0.280423	6.39652	3.15489	0.095265	0.325303
Early Trophs 1	PBANKA_0404800	null	FAD-dependent glycerol-3-phosphate dehydrogenase, putative	-0.221182	6.74518	3.15474	0.0952719	0.325303
Early Trophs 1	PBANKA_0317021	null	fam-b protein	0.561867	4.4897	3.15452	0.0952825	0.325303
Early Trophs 1	PBANKA_1010800	CAF16	CCR4-associated factor 16, putative	0.155593	9.07119	3.15049	0.095476	0.325552
Early Trophs 1	PBANKA_0834200	null	conserved Plasmodium protein, unknown function	-0.40622	5.15948	3.14917	0.0955395	0.325552
Early Trophs 1	PBANKA_0301500	MAK16	protein MAK16, putative	0.185557	7.54945	3.13133	0.0964022	0.328176
Early Trophs 1	PBANKA_0510300	null	conserved Plasmodium protein, unknown function	0.327346	5.32104	3.12626	0.096649	0.328307
Early Trophs 1	PBANKA_1122600	SUV3	ATP-dependent RNA helicase SUV3, putative	-0.188429	7.23049	3.12554	0.0966843	0.328307
Early Trophs 1	PBANKA_0937200	null	RNA-binding protein, putative	0.181264	9.50195	3.12482	0.0967193	0.328307
Early Trophs 1	PBANKA_0306800	UAP56	ATP-dependent RNA helicase UAP56, putative	0.210025	10.1788	3.11744	0.0970803	0.328954
Early Trophs 1	PBANKA_0711000	null	conserved Plasmodium protein, unknown function	-0.550354	4.72858	3.11712	0.097096	0.328954
Early Trophs 1	PBANKA_1031800	null	conserved protein, unknown function	-0.214407	6.5185	3.11133	0.0973802	0.329601
Early Trophs 1	PBANKA_1453800	null	conserved Plasmodium protein, unknown function	-0.236661	6.57814	3.10944	0.0974732	0.329601
Early Trophs 1	PBANKA_0803900	null	conserved Plasmodium protein, unknown function	0.490018	4.27573	3.09786	0.0980455	0.33122
Early Trophs 1	PBANKA_1141600	null	conserved Plasmodium protein, unknown function	-0.23477	7.06715	3.09543	0.0981665	0.331312
Early Trophs 1	PBANKA_0508200	null	conserved Plasmodium protein, unknown function	0.192651	7.18163	3.07959	0.0989571	0.333662
Early Trophs 1	PBANKA_0305500	null	conserved Plasmodium protein, unknown function	-0.233273	7.13166	3.07113	0.0993823	0.334776
Early Trophs 1	PBANKA_0702800	null	protein disulfide isomerase	0.18004	9.34894	3.06915	0.0994822	0.334794
Early Trophs 1	PBANKA_0520900	null	antigen UB05, putative	0.219439	10.2625	3.06323	0.0997816	0.335482
Early Trophs 1	PBANKA_0930700	null	conserved protein, unknown function	0.183368	9.35652	3.05715	0.10009	0.3362
Early Trophs 1	PBANKA_1407700	PPM6	protein phosphatase PPM6	-0.316053	6.24893	3.04982	0.100463	0.337134
Early Trophs 1	PBANKA_1323700	FCP	FYVE and coiled-coil domain-containing protein, putative	-0.195451	7.47046	3.04516	0.100702	0.337614
Early Trophs 1	PBANKA_1013800	COX2	cytochrome c oxidase subunit 2, putative	-0.330619	5.98386	3.04037	0.100948	0.337999
Early Trophs 1	PBANKA_0306300	MTR3	exosome complex component MTR3, putative	-0.189391	7.74952	3.0392	0.101008	0.337999
Early Trophs 1	PBANKA_0833100	M18AAP	M18 aspartyl aminopeptidase, putative	0.236498	7.47287	3.03648	0.101148	0.338147
Early Trophs 1	PBANKA_1336300	null	GTPase-activating protein, putative	-0.490957	4.84364	3.03061	0.10145	0.338761
Early Trophs 1	PBANKA_0822700	RPF1	ribosome production factor 1, putative	0.178333	7.1291	3.02921	0.101523	0.338761
Early Trophs 1	PBANKA_1320200	null	conserved Plasmodium protein, unknown function	-0.573272	4.65265	3.02059	0.10197	0.339205
Early Trophs 1	PBANKA_1023100	null	conserved Plasmodium protein, unknown function	0.20429	6.83922	3.01973	0.102014	0.339205
Early Trophs 1	PBANKA_1365300	AQR	intron-binding protein aquarius, putative	-0.149622	8.44468	3.01915	0.102045	0.339205
Early Trophs 1	PBANKA_0110200	null	lsm12, putative	0.198526	7.34867	3.01783	0.102114	0.339205
Early Trophs 1	PBANKA_0521800	RRF2	ribosome-recycling factor, putative	-0.294301	6.23161	3.01547	0.102237	0.339205
Early Trophs 1	PBANKA_1323100	null	conserved Plasmodium protein, unknown function	0.212083	7.11984	3.01444	0.10229	0.339205
Early Trophs 1	PBANKA_1131200	null	60S ribosomal protein L7-2, putative	0.345465	5.09031	3.01373	0.102327	0.339205
Early Trophs 1	PBANKA_1017800	null	conserved Plasmodium protein, unknown function	-0.192881	8.1069	3.01155	0.102441	0.339265
Early Trophs 1	PBANKA_1452400	HUB1	ubiquitin-like modifier HUB1, putative	0.265691	6.97316	3.00849	0.102601	0.339477
Early Trophs 1	PBANKA_1029300	null	30S ribosomal protein S9, putative	-0.240814	7.11904	3.00608	0.102728	0.339577
Early Trophs 1	PBANKA_1205100	null	PPPDE peptidase, putative	-0.162739	8.24263	3.00358	0.102859	0.339694
Early Trophs 1	PBANKA_1118000	null	heptatricopeptide repeat-containing protein, putative	-0.227256	6.74561	2.99086	0.10353	0.341395
Early Trophs 1	PBANKA_1117000	H2A	histone H2A, putative	-0.392472	7.32065	2.99015	0.103567	0.341395
Early Trophs 1	PBANKA_0410900	null	conserved protein, unknown function	-0.37957	5.4751	2.97951	0.104133	0.342939
Early Trophs 1	PBANKA_1203400	UTP25	U3 small nucleolar RNA-associated protein 25, putative	0.251593	7.20553	2.97345	0.104457	0.343291
Early Trophs 1	PBANKA_0807400	null	26S proteasome non-ATPase regulatory subunit 9, putative	0.265386	6.38882	2.97282	0.10449	0.343291
Early Trophs 1	PBANKA_1332500	PNO1	pre-rRNA-processing protein PNO1, putative	0.163976	7.92221	2.97207	0.10453	0.343291
Early Trophs 1	PBANKA_1343700	null	conserved Plasmodium protein, unknown function	-0.477636	5.19801	2.96526	0.104896	0.344172
Early Trophs 1	PBANKA_1356800	null	conserved Plasmodium protein, unknown function	-0.347787	6.19232	2.963	0.105017	0.34425
Early Trophs 1	PBANKA_1363500	null	N6-adenine-specific methylase, putative	0.186446	7.4429	2.95908	0.105229	0.344624
Early Trophs 1	PBANKA_0931600	SEC12	guanine nucleotide-exchange factor SEC12, putative	0.255396	6.07519	2.95479	0.105461	0.345064
Early Trophs 1	PBANKA_0403900	null	conserved protein, unknown function	-0.221886	7.37371	2.95066	0.105685	0.345477
Early Trophs 1	PBANKA_1114900	PI3K	phosphatidylinositol 3-kinase, putative	-0.242216	7.37474	2.94409	0.106042	0.346326
Early Trophs 1	PBANKA_1105800	TBP	TATA-box binding protein, putative	0.318154	5.44709	2.94063	0.106231	0.346622
Early Trophs 1	PBANKA_0813700	null	conserved Plasmodium protein, unknown function	0.420565	4.83326	2.93358	0.106616	0.34756
Early Trophs 1	PBANKA_0214900	null	fam-a protein	0.467249	7.09204	2.93108	0.106754	0.347687
Early Trophs 1	PBANKA_0104800	null	conserved Plasmodium protein, unknown function	-0.186871	7.60475	2.92724	0.106965	0.348055
Early Trophs 1	PBANKA_0606900	null	amino acid transporter, putative	-0.339132	5.52749	2.92008	0.10736	0.349018
Early Trophs 1	PBANKA_0942500	Trx-mero	thioredoxin-like mero protein, putative	0.145013	8.6332	2.91503	0.10764	0.349607
Early Trophs 1	PBANKA_1139500	CCR4-2	CCR4 domain-containing protein 2, putative	-0.200934	6.72567	2.91123	0.107851	0.34997
Early Trophs 1	PBANKA_0824900	null	patatin-like phospholipase, putative	-0.187907	6.9699	2.90622	0.10813	0.350504
Early Trophs 1	PBANKA_1217400	null	conserved Plasmodium protein, unknown function	-0.45305	4.30614	2.90473	0.108213	0.350504
Early Trophs 1	PBANKA_1422600	Sel3	selenoprotein, putative	0.269362	7.46353	2.90001	0.108477	0.350926
Early Trophs 1	PBANKA_0502600	null	peptidase, putative	-0.168048	8.19051	2.89726	0.108631	0.350926
Early Trophs 1	PBANKA_1132900	null	regulator of chromosome condensation, putative	-0.437505	4.23359	2.89647	0.108675	0.350926
Early Trophs 1	PBANKA_0820600	null	pyridoxal phosphate homeostasis protein, putative	-0.231686	6.51944	2.89531	0.10874	0.350926
Early Trophs 1	PBANKA_1305700	VPS60	vacuolar protein sorting-associated protein 60, putative	-0.393648	4.66056	2.88993	0.109043	0.351583
Early Trophs 1	PBANKA_1424100	MED21	mediator of RNA polymerase II transcription subunit 21, putative	0.192041	7.13342	2.88549	0.109294	0.352069
Early Trophs 1	PBANKA_1437200	null	conserved Plasmodium protein, unknown function	-0.212903	6.9539	2.88294	0.109438	0.352213
Early Trophs 1	PBANKA_1039500	null	zinc finger protein, putative	0.170614	7.98118	2.87629	0.109815	0.353105
Early Trophs 1	PBANKA_0506300	null	methyltransferase, putative	0.294666	5.6567	2.86806	0.110284	0.354291
Early Trophs 1	PBANKA_0923000	mtRNAP	DNA-directed RNA polymerase, putative	0.138804	8.88635	2.86028	0.11073	0.3554
Early Trophs 1	PBANKA_1301500	null	protein kinase, putative	0.327926	5.83937	2.85649	0.110947	0.355775
Early Trophs 1	PBANKA_0932300	ApiAP2	AP2 domain transcription factor, putative	0.515691	4.44789	2.85242	0.111182	0.356204
Early Trophs 1	PBANKA_1134400	null	Sas10 domain-containing protein, putative	0.153786	8.85219	2.84828	0.111421	0.356227
Early Trophs 1	PBANKA_1337200	null	protein transport protein SFT2, putative	-0.292195	6.19718	2.84652	0.111523	0.356227
Early Trophs 1	PBANKA_1348300	UTP4	U3 small nucleolar RNA-associated protein 4, putative	0.161818	8.08276	2.84494	0.111614	0.356227
Early Trophs 1	PBANKA_1455100	RFC4	replication factor C subunit 4, putative	-0.480599	4.6625	2.84315	0.111718	0.356227
Early Trophs 1	PBANKA_1123400	APC11	anaphase-promoting complex subunit 11, putative	-0.452841	4.3678	2.84089	0.111849	0.356227
Early Trophs 1	PBANKA_0206500	RAB5c	ras-related protein Rab-5C, putative	-0.436482	3.95291	2.83998	0.111902	0.356227
Early Trophs 1	PBANKA_1219400	SCO1	protein SCO1, putative	0.229473	6.83578	2.83972	0.111917	0.356227
Early Trophs 1	PBANKA_0940300	null	DEAD/DEAH box helicase, putative	-0.248838	6.49612	2.83794	0.112021	0.356227
Early Trophs 1	PBANKA_0911800	null	DnaJ protein, putative	0.233522	6.89934	2.8346	0.112215	0.356227
Early Trophs 1	PBANKA_0824300	null	conserved Plasmodium protein, unknown function	-0.143868	8.4068	2.83373	0.112266	0.356227
Early Trophs 1	PBANKA_1435500	null	conserved Plasmodium protein, unknown function	-0.42467	4.51693	2.83321	0.112297	0.356227
Early Trophs 1	PBANKA_1409800	null	ATP synthase subunit gamma, mitochondrial, putative	-0.302873	5.25785	2.82733	0.112641	0.356998
Early Trophs 1	PBANKA_0827400	null	conserved Plasmodium protein, unknown function	0.316719	7.11491	2.82485	0.112786	0.357138
Early Trophs 1	PBANKA_1457400	null	N-alpha-acetyltransferase 15, NatA auxiliary subunit, putative	0.158536	8.23641	2.81783	0.113199	0.357987
Early Trophs 1	PBANKA_1406100	null	DNA-directed RNA polymerase subunit alpha, putative	-0.499496	4.82013	2.8166	0.113271	0.357987
Early Trophs 1	PBANKA_0919300	null	spermidine synthase, putative	0.233801	7.30878	2.81238	0.113521	0.357987
Early Trophs 1	PBANKA_1209900	null	conserved protein, unknown function	-0.53108	4.47294	2.81197	0.113545	0.357987
Early Trophs 1	PBANKA_1363200	null	ubiquitin-activating enzyme E1, putative	-0.398443	5.11077	2.80967	0.113681	0.357987
Early Trophs 1	PBANKA_1144300	null	ribosomal protein L1, putative	0.547547	3.94212	2.8076	0.113804	0.357987
Early Trophs 1	PBANKA_0913800	RPA2	DNA-directed RNA polymerase I subunit RPA2, putative	0.150065	7.82773	2.80606	0.113895	0.357987
Early Trophs 1	PBANKA_0819300	EIF3F	eukaryotic translation initiation factor 3 subunit F, putative	0.146228	9.00674	2.80284	0.114087	0.357987
Early Trophs 1	PBANKA_1210000	null	heptatricopeptide repeat-containing protein, putative	-0.208183	6.93006	2.80263	0.114099	0.357987
Early Trophs 1	PBANKA_1465200	null	PIR protein	0.795905	5.85809	2.80263	0.114099	0.357987
Early Trophs 1	PBANKA_0521600	ACPS	holo-[acyl-carrier-protein] synthase, putative	0.218988	7.8788	2.80149	0.114167	0.357987
Early Trophs 1	PBANKA_0938600	CK2alpha	casein kinase 2, alpha subunit	0.21365	8.85207	2.79813	0.114368	0.358298
Early Trophs 1	PBANKA_1002700	DDX51	ATP-dependent RNA helicase DDX51, putative	0.172039	7.18693	2.79621	0.114482	0.358338
Early Trophs 1	PBANKA_1004400	null	ribosomal protein L25, putative	-0.452306	4.36752	2.79039	0.11483	0.359112
Early Trophs 1	PBANKA_1455500	null	conserved Plasmodium protein, unknown function	0.290578	5.61871	2.78829	0.114956	0.359187
Early Trophs 1	PBANKA_1039300	SR140	U2 snRNP-associated SURP motif-containing protein, putative	0.310628	9.28299	2.78634	0.115073	0.359199
Early Trophs 1	PBANKA_0502200	RPN5	26S proteasome regulatory subunit p55, putative	-0.178146	7.63414	2.78456	0.11518	0.359199
Early Trophs 1	PBANKA_1216400	null	mRNA-capping enzyme subunit beta, putative	0.216865	6.92193	2.78316	0.115265	0.359199
Early Trophs 1	PBANKA_1128700	null	phosphatidylinositol/phosphatidylcholine transfer protein, putative	-0.311931	5.13211	2.78035	0.115434	0.359411
Early Trophs 1	PBANKA_1220800	null	conserved Plasmodium protein, unknown function	-0.269791	6.58349	2.77602	0.115696	0.35991
Early Trophs 1	PBANKA_0501500	null	enoyl-CoA hydratase-related protein, putative	-0.367634	4.77575	2.82533	0.115873	0.360144
Early Trophs 1	PBANKA_1004700	null	methyltransferase, putative	-0.224469	6.68553	2.76952	0.11609	0.360501
Early Trophs 1	PBANKA_0822600	null	conserved protein, unknown function	-0.499622	4.95816	2.7582	0.116781	0.362328
Early Trophs 1	PBANKA_0411900	null	conserved Plasmodium protein, unknown function	-0.364373	4.83523	2.75442	0.117012	0.362728
Early Trophs 1	PBANKA_1352200	null	conserved Plasmodium protein, unknown function	-0.2318	6.18592	2.7477	0.117426	0.36357
Early Trophs 1	PBANKA_1332100	null	zinc finger protein, putative	0.212864	8.01924	2.74666	0.11749	0.36357
Early Trophs 1	PBANKA_0616000	null	mitochondrial ribosomal protein S8 precursor, putative	-0.343447	5.31187	2.73842	0.117999	0.364828
Early Trophs 1	PBANKA_0908100	null	conserved Plasmodium protein, unknown function	-0.337247	6.04138	2.73281	0.118347	0.365585
Early Trophs 1	PBANKA_1410900	IF2a	translation initiation factor IF-2, putative	0.177183	7.20896	2.72938	0.118561	0.365924
Early Trophs 1	PBANKA_1105100	MSH6	DNA mismatch repair protein MSH6, putative	-0.219184	7.80589	2.72394	0.1189	0.366653
Early Trophs 1	PBANKA_0416700	HU	bacterial histone-like protein, putative	-0.301625	5.85079	2.72067	0.119105	0.366777
Early Trophs 1	PBANKA_0518000	RPL27	ribosomal protein L27, putative	-0.39995	4.70701	2.71596	0.119401	0.366777
Early Trophs 1	PBANKA_0719500	null	conserved Plasmodium protein, unknown function	-0.299519	9.18951	2.71364	0.119547	0.366777
Early Trophs 1	PBANKA_1345700	null	GPI transamidase subunit PIG-U, putative	0.340314	7.41856	2.71215	0.119641	0.366777
Early Trophs 1	PBANKA_0606000	null	RNA-binding protein, putative	-0.407645	4.8143	2.71212	0.119642	0.366777
Early Trophs 1	PBANKA_1103500	null	conserved Plasmodium protein, unknown function	0.218229	9.36685	2.71182	0.119662	0.366777
Early Trophs 1	PBANKA_1126300	null	conserved Plasmodium protein, unknown function	-0.433015	4.50177	2.71156	0.119678	0.366777
Early Trophs 1	PBANKA_1413900	null	zinc finger (CCCH type) protein, putative	-0.138427	8.54171	2.7101	0.11977	0.366777
Early Trophs 1	PBANKA_1362600	null	GPN-loop GTPase, putative	0.209599	7.27994	2.69247	0.120889	0.369788
Early Trophs 1	PBANKA_1033400	null	aldo-keto reductase, putative	-0.144017	7.92076	2.69132	0.120962	0.369788
Early Trophs 1	PBANKA_1342300	null	conserved protein, unknown function	-0.396598	4.37305	2.68148	0.121593	0.371393
Early Trophs 1	PBANKA_1314500	null	conserved protein, unknown function	-0.262927	6.05923	2.67725	0.121865	0.371762
Early Trophs 1	PBANKA_1426000	CARM1	histone-arginine methyltransferase CARM1, putative	0.248975	5.98403	2.67634	0.121924	0.371762
Early Trophs 1	PBANKA_0817200	null	conserved Plasmodium protein, unknown function	0.152167	7.79057	2.67345	0.12211	0.371837
Early Trophs 1	PBANKA_0608100	null	conserved protein, unknown function	-0.386318	4.1383	2.6727	0.122158	0.371837
Early Trophs 1	PBANKA_0816100	UBC9	SUMO-conjugating enzyme UBC9, putative	0.194214	7.37982	2.67048	0.122302	0.371954
Early Trophs 1	PBANKA_1322100	ADCL	aminodeoxychorismate lyase, putative	-0.340345	5.305	2.66487	0.122666	0.372456
Early Trophs 1	PBANKA_1024700	UFD1	ubiquitin fusion degradation protein 1, putative	-0.205846	7.04936	2.6643	0.122703	0.372456
Early Trophs 1	PBANKA_0211600	null	mTERF domain-containing protein, putative	-0.315513	5.96058	2.66307	0.122783	0.372456
Early Trophs 1	PBANKA_0806900	null	conserved Plasmodium protein, unknown function	-0.229306	6.6468	2.65497	0.123311	0.373738
Early Trophs 1	PBANKA_0522700	null	alpha tubulin 2	-0.488466	4.90075	2.65264	0.123464	0.373879
Early Trophs 1	PBANKA_1129300	YTM1	ribosome biogenesis protein YTM1, putative	0.224291	6.80263	2.64677	0.123849	0.374725
Early Trophs 1	PBANKA_1328300	null	ATP-dependent zinc metalloprotease FTSH, putative	0.215065	7.19777	2.63763	0.124451	0.376225
Early Trophs 1	PBANKA_0708500	null	phosphorylated CTD interacting factor 1 WW domain-containing protein, putative	0.388486	5.01698	2.62936	0.124999	0.37756
Early Trophs 1	PBANKA_1357400	USB1	U6 snRNA phosphodiesterase, putative	-0.305697	5.59009	2.6264	0.125196	0.377832
Early Trophs 1	PBANKA_1025500	null	NOT family protein, putative	-0.150988	9.62638	2.62336	0.125399	0.378121
Early Trophs 1	PBANKA_1348800	null	conserved protein, unknown function	-0.390617	4.89158	2.61657	0.125853	0.378799
Early Trophs 1	PBANKA_1307300	WLP1	WD repeat-containing protein, putative	-0.408659	5.74711	2.6148	0.125972	0.378799
Early Trophs 1	PBANKA_0601600	null	conserved protein, unknown function	-0.178489	7.57852	2.61377	0.126041	0.378799
Early Trophs 1	PBANKA_0932200	null	peptidyl-prolyl cis-trans isomerase, putative	-0.235825	7.7957	2.6136	0.126052	0.378799
Early Trophs 1	PBANKA_1133400	EF-1alpha	elongation factor 1-alpha	0.384703	11.0503	2.61057	0.126256	0.379089
Early Trophs 1	PBANKA_0315100	DDX47	ATP-dependent RNA helicase DDX47, putative	0.209263	6.89142	2.60413	0.12669	0.380069
Early Trophs 1	PBANKA_0304000	AROM	pentafunctional AROM polypeptide, putative	0.18384	7.53046	2.60227	0.126815	0.380124
Early Trophs 1	PBANKA_1409500	ISD11	protein ISD11, putative	0.494692	4.07958	2.59815	0.127095	0.380294
Early Trophs 1	PBANKA_1028600	null	zinc finger protein, putative	-0.446164	4.09167	2.59599	0.127241	0.380294
Early Trophs 1	PBANKA_0702200	null	translation initiation factor eIF-2B subunit alpha, putative	-0.207315	7.19247	2.59547	0.127276	0.380294
Early Trophs 1	PBANKA_0312900	null	conserved Plasmodium protein, unknown function	-0.209619	6.63103	2.59509	0.127302	0.380294
Early Trophs 1	PBANKA_0939200	PES	pescadillo homolog, putative	0.176601	7.6912	2.58855	0.127748	0.380865
Early Trophs 1	PBANKA_0417900	NUP138	nucleoporin NUP138	0.178056	6.82662	2.58841	0.127757	0.380865
Early Trophs 1	PBANKA_1244100	null	heptatricopeptide repeat-containing protein, putative	-0.241837	6.60612	2.58754	0.127817	0.380865
Early Trophs 1	PBANKA_1142400	null	nucleoside diphosphate kinase b, putative	-0.392832	4.00665	2.58425	0.128041	0.381214
Early Trophs 1	PBANKA_0203500	SELB	selenocysteine-specific elongation factor, putative	-0.152474	7.75097	2.58236	0.128171	0.381279
Early Trophs 1	PBANKA_0910000	null	conserved Plasmodium protein, unknown function	-0.218549	7.99958	2.57475	0.128694	0.382512
Early Trophs 1	PBANKA_1222800	TyrRS	tyrosine--tRNA ligase, putative	0.155589	8.30831	2.57253	0.128846	0.382645
Early Trophs 1	PBANKA_0313000	null	conserved Plasmodium protein, unknown function	-0.184751	7.43528	2.5661	0.129291	0.383642
Early Trophs 1	PBANKA_1238200	null	DnaJ protein, putative	-0.173937	8.1821	2.56442	0.129407	0.383666
Early Trophs 1	PBANKA_0613300	null	LITAF-like zinc finger protein, putative	-0.327378	5.14325	2.56243	0.129545	0.383753
Early Trophs 1	PBANKA_0604300	TRP1	tetratricopeptide repeat protein, putative	-0.72253	4.24471	2.55547	0.13003	0.384482
Early Trophs 1	PBANKA_0926700	EXP1	exported protein 1	-0.143389	10.5872	2.55435	0.130107	0.384482
Early Trophs 1	PBANKA_0516800	HPR1	heptatricopeptide repeat-containing protein HPR1	-0.257785	6.20941	2.55421	0.130117	0.384482
Early Trophs 1	PBANKA_1213500	null	CWC16 domain-containing protein, putative	-0.286466	6.40805	2.54657	0.130652	0.385491
Early Trophs 1	PBANKA_1446200	null	mitosis protein dim1, putative	0.218433	6.9282	2.54604	0.130689	0.385491
Early Trophs 1	PBANKA_1111600	null	prefoldin subunit 6, putative	-0.270123	6.32731	2.54466	0.130786	0.385491
Early Trophs 1	PBANKA_1208600	null	DNA2/NAM7 helicase, putative	0.179836	8.62534	2.53642	0.131366	0.386768
Early Trophs 1	PBANKA_1034800	null	conserved Plasmodium protein, unknown function	0.306319	6.40565	2.53458	0.131496	0.386768
Early Trophs 1	PBANKA_0927800	null	tRNA nucleotidyltransferase, putative	0.141038	7.8861	2.53386	0.131547	0.386768
Early Trophs 1	PBANKA_1319200	null	AP-1 complex subunit gamma, putative	-0.235918	6.74868	2.527	0.132033	0.387687
Early Trophs 1	PBANKA_1450700	CARP	clustered-asparagine-rich protein, putative	0.169322	7.46537	2.52509	0.132169	0.387687
Early Trophs 1	PBANKA_0406600	null	conserved Plasmodium protein, unknown function	0.156448	8.16484	2.52434	0.132222	0.387687
Early Trophs 1	PBANKA_0303000	null	conserved Plasmodium protein, unknown function	-0.172744	7.18632	2.52327	0.132298	0.387687
Early Trophs 1	PBANKA_1122800	null	ribonuclease H2 subunit A, putative	0.252045	7.99857	2.51706	0.132742	0.38816
Early Trophs 1	PBANKA_1414300	MYB1	transcription factor MYB1, putative	-0.340633	5.3991	2.51701	0.132745	0.38816
Early Trophs 1	PBANKA_0808700	null	GTPase-activating protein, putative	-0.160689	7.87202	2.5164	0.132789	0.38816
Early Trophs 1	PBANKA_1034900	PRP38B	pre-mRNA-splicing factor 38B, putative	0.228903	7.07448	2.51238	0.133077	0.388505
Early Trophs 1	PBANKA_0812900	null	conserved Plasmodium protein, unknown function	-0.379134	4.75116	2.51169	0.133126	0.388505
Early Trophs 1	PBANKA_1137700	null	cytochrome c oxidase subunit 2, putative	-0.272778	5.94018	2.50422	0.133663	0.389545
Early Trophs 1	PBANKA_0803200	null	inositol-phosphate phosphatase, putative	-0.227505	8.15144	2.50367	0.133703	0.389545
Early Trophs 1	PBANKA_1401100	DOHH	deoxyhypusine hydroxylase, putative	0.149718	7.63438	2.49949	0.134005	0.390104
Early Trophs 1	PBANKA_1321600	null	conserved Plasmodium protein, unknown function	-0.206372	8.05062	2.49678	0.134201	0.390196
Early Trophs 1	PBANKA_1433100	null	conserved Plasmodium protein, unknown function	-0.193896	9.43411	2.49527	0.134311	0.390196
Early Trophs 1	PBANKA_0309700	MATE	multidrug efflux pump, putative	-0.261281	6.16493	2.49448	0.134368	0.390196
Early Trophs 1	PBANKA_0618800	DBP7	ATP-dependent RNA helicase DBP7, putative	0.202806	7.71917	2.49177	0.134565	0.390353
Early Trophs 1	PBANKA_1215300	null	conserved Plasmodium protein, unknown function	0.388873	4.80646	2.4907	0.134643	0.390353
Early Trophs 1	PBANKA_1134500	null	conserved Plasmodium protein, unknown function	-0.157175	7.97726	2.48807	0.134834	0.39045
Early Trophs 1	PBANKA_1348400	CenH3	histone H3-like centromeric protein CSE4, putative	0.291668	6.27205	2.48721	0.134897	0.39045
Early Trophs 1	PBANKA_0819200	null	50S ribosomal protein L3, apicoplast, putative	-0.325689	5.84962	2.4832	0.135189	0.390977
Early Trophs 1	PBANKA_1324600	null	apicoplast ribosomal protein S10 precursor, putative	-0.346494	4.73806	2.47039	0.13613	0.393376
Early Trophs 1	PBANKA_1126200	DJ1	protein DJ-1, putative	-0.195654	8.39766	2.46232	0.136727	0.394779
Early Trophs 1	PBANKA_1103800	DDX27	ATP-dependent RNA helicase DDX27, putative	-0.408771	5.08685	2.4591	0.136966	0.395145
Early Trophs 1	PBANKA_1355200	IRP	aconitate hydratase, putative	-0.47914	4.91806	2.45668	0.137146	0.395152
Early Trophs 1	PBANKA_0614600	DMT2	drug/metabolite transporter DMT2	-0.263142	6.43522	2.45458	0.137302	0.395152
Early Trophs 1	PBANKA_0200400	null	Plasmodium exported protein, unknown function	0.276182	6.07804	2.45456	0.137303	0.395152
Early Trophs 1	PBANKA_0700900	Pb235	reticulocyte binding protein, putative	-0.404127	4.70081	2.44548	0.137983	0.396784
Early Trophs 1	PBANKA_1451300	null	S-adenosyl-methyltransferase, putative	0.167207	7.35721	2.4439	0.138101	0.396801
Early Trophs 1	PBANKA_1024351	null	5S ribosomal RNA	-0.456718	5.4455	2.44213	0.138234	0.396861
Early Trophs 1	PBANKA_1430500	null	conserved protein, unknown function	0.211542	6.80971	2.43976	0.138412	0.39705
Early Trophs 1	PBANKA_0709900	null	conserved Plasmodium protein, unknown function	-0.237156	6.54998	2.4369	0.138627	0.397346
Early Trophs 1	PBANKA_1311600	null	calponin homology domain-containing protein, putative	0.191657	6.74252	2.43217	0.138984	0.397542
Early Trophs 1	PBANKA_-MIT035	#N/A	#N/A	0.352569	5.9728	2.43115	0.139062	0.397542
Early Trophs 1	PBANKA_1457900	null	conserved protein, unknown function	-0.270592	6.0224	2.43069	0.139096	0.397542
Early Trophs 1	PBANKA_0833900	null	conserved Plasmodium protein, unknown function	-0.439425	4.45882	2.43004	0.139145	0.397542
Early Trophs 1	PBANKA_0312200	null	conserved Plasmodium protein, unknown function	-0.198199	6.83446	2.42261	0.139709	0.398669
Early Trophs 1	PBANKA_1139000	null	conserved Plasmodium protein, unknown function	-0.171515	7.24791	2.42088	0.139842	0.398669
Early Trophs 1	PBANKA_0524200	37500	early transcribed membrane protein	-0.133674	9.62693	2.4204	0.139878	0.398669
Early Trophs 1	PBANKA_0107900	null	conserved Plasmodium protein, unknown function	-0.227039	6.73471	2.41455	0.140325	0.39962
Early Trophs 1	PBANKA_0523100	EIF4A3	eukaryotic initiation factor 4A-III, putative	-0.201244	6.70563	2.4111	0.140589	0.399861
Early Trophs 1	PBANKA_0825300	null	conserved Plasmodium protein, unknown function	0.161619	7.34559	2.40922	0.140733	0.399861
Early Trophs 1	PBANKA_0403300	null	conserved Plasmodium membrane protein, unknown function	-0.242763	6.09221	2.40902	0.140748	0.399861
Early Trophs 1	PBANKA_1220200	null	lysophospholipase, putative	-0.172273	9.29014	2.39876	0.141539	0.401786
Early Trophs 1	PBANKA_0105200	PTB	polypyrimidine tract-binding protein, putative	0.165831	8.03648	2.38987	0.142229	0.402982
Early Trophs 1	PBANKA_0516100	null	conserved protein, unknown function	-0.304437	5.95601	2.38908	0.14229	0.402982
Early Trophs 1	PBANKA_1120800	SRP68	signal recognition particle subunit SRP68, putative	0.135587	7.94753	2.38893	0.142303	0.402982
Early Trophs 1	PBANKA_1115500	NIF2	NLI interacting factor-like phosphatase	0.137857	8.06593	2.38651	0.142491	0.403192
Early Trophs 1	PBANKA_1209100	null	dolichyl-phosphate-mannose--protein mannosyltransferase, putative	-0.224638	6.44548	2.38391	0.142694	0.403443
Early Trophs 1	PBANKA_1237200	RPL17	50S ribosomal protein L17, apicoplast, putative	-0.287477	5.84414	2.37973	0.143021	0.404045
Early Trophs 1	PBANKA_1460800	UTP11	U3 small nucleolar RNA-associated protein 11, putative	0.159494	7.84015	2.37729	0.143212	0.404108
Early Trophs 1	PBANKA_1140500	null	aldehyde reductase, putative	-0.196116	6.92372	2.37521	0.143375	0.404108
Early Trophs 1	PBANKA_1308600	ALDO2	fructose-bisphosphate aldolase 2	0.20528	9.81457	2.37508	0.143386	0.404108
Early Trophs 1	PBANKA_1006500	KAE1	tRNA N6-adenosine threonylcarbamoyltransferase, putative	-0.229319	6.37833	2.35903	0.144654	0.404689
Early Trophs 1	PBANKA_0312100	null	conserved Plasmodium protein, unknown function	-0.266452	5.87977	2.36976	0.143804	0.404689
Early Trophs 1	PBANKA_0933100	null	conserved Plasmodium protein, unknown function	0.450729	4.52753	2.36848	0.143905	0.404689
Early Trophs 1	PBANKA_1109200	null	asparagine--tRNA ligase, putative	-0.175427	7.2122	2.88272	0.144033	0.404689
Early Trophs 1	PBANKA_1349900	null	conserved Plasmodium protein, unknown function	-0.132972	8.23781	2.36253	0.144376	0.404689
Early Trophs 1	PBANKA_0603000	null	conserved Plasmodium protein, unknown function	-0.476771	4.0122	2.3617	0.144441	0.404689
Early Trophs 1	PBANKA_0801100	null	conserved Plasmodium protein, unknown function	0.391515	4.62591	2.36164	0.144446	0.404689
Early Trophs 1	PBANKA_0938400	ERC	endoplasmic reticulum-resident calcium binding protein, putative	-0.23075	8.45917	2.36125	0.144477	0.404689
Early Trophs 1	PBANKA_1459000	null	ankyrin-repeat protein, putative	0.233367	6.42771	2.36034	0.144549	0.404689
Early Trophs 1	PBANKA_0930000	AP1S	AP-1 complex subunit sigma, putative	0.345047	4.6369	2.35799	0.144736	0.404689
Early Trophs 1	PBANKA_0307600	null	syntaxin, putative	-0.335393	4.57637	2.35416	0.145041	0.404955
Early Trophs 1	PBANKA_1405200	null	conserved Plasmodium protein, unknown function	-0.136269	7.57398	2.35392	0.14506	0.404955
Early Trophs 1	PBANKA_1036900	null	conserved Plasmodium protein, unknown function	-0.175413	7.32641	2.35131	0.145268	0.405216
Early Trophs 1	PBANKA_1352300	null	conserved protein, unknown function	-0.173391	7.00295	2.34318	0.145919	0.40668
Early Trophs 1	PBANKA_1401800	null	conserved Plasmodium protein, unknown function	0.243545	7.48816	2.34188	0.146023	0.40668
Early Trophs 1	PBANKA_0901000	null	fam-a protein	-0.193264	7.14569	2.33992	0.146181	0.406787
Early Trophs 1	PBANKA_0925900	null	conserved Plasmodium protein, unknown function	0.191863	7.62448	2.33749	0.146377	0.406787
Early Trophs 1	PBANKA_0827700	null	replication termination factor, putative	-0.24689	5.89609	2.33712	0.146406	0.406787
Early Trophs 1	PBANKA_0100021	null	fam-b protein	0.376122	5.7191	2.3271	0.147217	0.408717
Early Trophs 1	PBANKA_1351100	null	exoribonuclease, putative	0.147282	7.63755	2.32253	0.147588	0.409039
Early Trophs 1	PBANKA_1141100	null	conserved Plasmodium protein, unknown function	0.171029	6.85836	2.32129	0.14769	0.409039
Early Trophs 1	PBANKA_1330600	DXR	1-deoxy-D-xylulose 5-phosphate reductoisomerase, putative	-0.317611	5.4689	2.32	0.147795	0.409039
Early Trophs 1	PBANKA_0602400	MFS4	major facilitator superfamily domain-containing protein, putative	-0.354304	4.99355	2.31999	0.147795	0.409039
Early Trophs 1	PBANKA_1005200	null	conserved Plasmodium protein, unknown function	-0.400568	4.28908	2.3169	0.148048	0.409418
Early Trophs 1	PBANKA_1035300	RlmN	radical SAM protein, putative	0.265878	5.60463	2.31507	0.148197	0.40951
Early Trophs 1	PBANKA_1340100	LDH	L-lactate dehydrogenase	0.15156	12.0556	2.31362	0.148316	0.409519
Early Trophs 1	PBANKA_1444900	null	vacuolar transporter chaperone, putative	-0.193501	7.4453	2.31044	0.148577	0.409788
Early Trophs 1	PBANKA_1432800	MRD1	multiple RNA-binding domain-containing protein 1, putative	0.16469	8.05722	2.3096	0.148645	0.409788
Early Trophs 1	PBANKA_0621300	null	conserved Plasmodium protein, unknown function	-0.233087	7.12453	2.30129	0.14933	0.411355
Early Trophs 1	PBANKA_1337700	null	conserved Plasmodium protein, unknown function	-0.350022	5.95497	2.29838	0.149571	0.411565
Early Trophs 1	PBANKA_0937600	null	conserved Plasmodium protein, unknown function	0.357306	4.06219	2.29756	0.149639	0.411565
Early Trophs 1	PBANKA_0902100	SLARP	sporozoite and liver stage asparagine-rich protein	-0.332542	5.96433	2.29547	0.149812	0.411718
Early Trophs 1	PBANKA_1235900	null	zinc finger protein, putative	-0.208299	7.05113	2.29408	0.149927	0.411718
Early Trophs 1	PBANKA_1445300	null	sun-family protein, putative	-0.243445	6.40953	2.283	0.150851	0.413738
Early Trophs 1	PBANKA_1431700	null	serine--tRNA ligase, putative	0.202771	7.25971	2.28222	0.150916	0.413738
Early Trophs 1	PBANKA_0603900	HADO	HAD domain ookinete protein	0.395618	4.57805	2.27941	0.15115	0.413738
Early Trophs 1	PBANKA_1321900	null	conserved Plasmodium protein, unknown function	0.396228	4.52785	2.27879	0.151203	0.413738
Early Trophs 1	PBANKA_1009100	null	ataxin-2 like protein, putative	0.1611	8.47971	2.27825	0.151248	0.413738
Early Trophs 1	PBANKA_1434000	null	phosphate translocator, putative	-0.220517	6.45058	2.27547	0.151482	0.413794
Early Trophs 1	PBANKA_1365100	null	conserved Plasmodium protein, unknown function	0.245046	6.9783	2.27523	0.151502	0.413794
Early Trophs 1	PBANKA_0807000	RPB1	DNA-directed RNA polymerase II subunit RPB1, putative	-0.13854	8.59661	2.26619	0.152264	0.415539
Early Trophs 1	PBANKA_1439300	null	WD repeat-containing protein, putative	0.212589	7.07124	2.26382	0.152464	0.415539
Early Trophs 1	PBANKA_0410700	null	conserved Plasmodium protein, unknown function	-0.256301	6.29711	2.26315	0.152522	0.415539
Early Trophs 1	PBANKA_1035600	ClpC	ATP-dependent Clp protease regulatory subunit ClpC, putative	-0.136394	7.74111	2.26164	0.15265	0.415539
Early Trophs 1	PBANKA_1418000	null	conserved protein, unknown function	-0.3027	5.89191	2.26071	0.152728	0.415539
Early Trophs 1	PBANKA_1303800	TIM	triosephosphate isomerase, putative	0.126214	10.5591	2.25448	0.153259	0.416662
Early Trophs 1	PBANKA_0609100	null	conserved Plasmodium protein, unknown function	-0.148428	8.00367	2.25161	0.153504	0.416869
Early Trophs 1	PBANKA_1242000	USP14	ubiquitin carboxyl-terminal hydrolase 14, putative	0.189867	7.44889	2.25083	0.153571	0.416869
Early Trophs 1	PBANKA_0509200	null	EF-hand calcium-binding domain-containing protein, putative	-0.172625	8.19526	2.24834	0.153783	0.416872
Early Trophs 1	PBANKA_0619500	null	conserved Plasmodium protein, unknown function	-0.245774	5.95301	2.24806	0.153808	0.416872
Early Trophs 1	PBANKA_0709500	DHX36	ATP-dependent RNA helicase DHX36, putative	0.152393	8.33037	2.23727	0.154735	0.419064
Early Trophs 1	PBANKA_1338400	null	V-type proton ATPase subunit G, putative	0.159466	8.5032	2.23104	0.155274	0.420201
Early Trophs 1	PBANKA_0209200	PIESP15	parasite-infected erythrocyte surface protein	0.208738	6.6709	2.22952	0.155406	0.420237
Early Trophs 1	PBANKA_0621100	null	proteasome assembly chaperone 4, putative	0.301558	6.13067	2.2212	0.15613	0.421872
Early Trophs 1	PBANKA_1005500	null	AAA family ATPase, putative	-0.253529	6.42061	2.21712	0.156486	0.421948
Early Trophs 1	PBANKA_1308700	null	conserved protein, unknown function	0.283401	5.99966	2.21607	0.156578	0.421948
Early Trophs 1	PBANKA_1438100	null	nucleus export protein BRR6, putative	-0.120065	8.25725	2.21597	0.156586	0.421948
Early Trophs 1	PBANKA_0212900	null	conserved Plasmodium protein, unknown function	-0.394361	5.52901	2.21542	0.156635	0.421948
Early Trophs 1	PBANKA_1203300	null	methionine--tRNA ligase, putative	-0.144771	7.60935	2.20907	0.157192	0.422904
Early Trophs 1	PBANKA_1414700	null	ADP-ribosylation factor, putative	-0.46925	4.51755	2.20866	0.157229	0.422904
Early Trophs 1	PBANKA_1403800	GCN1	translational activator GCN1, putative	0.132019	8.69351	2.20258	0.157765	0.424023
Early Trophs 1	PBANKA_0923700	EK	ethanolamine kinase, putative	0.164094	6.71706	2.19814	0.158158	0.424448
Early Trophs 1	PBANKA_0808500	null	conserved Plasmodium protein, unknown function	0.278971	5.82935	2.19808	0.158163	0.424448
Early Trophs 1	PBANKA_0524300	null	tryptophan-rich protein	0.127447	10.8163	2.19581	0.158364	0.424667
Early Trophs 1	PBANKA_1120000	null	conserved Plasmodium protein, unknown function	0.134837	8.28291	2.19281	0.158632	0.42506
Early Trophs 1	PBANKA_1346600	null	glutamine--tRNA ligase, putative	0.133943	9.07369	2.19103	0.15879	0.425162
Early Trophs 1	PBANKA_1202100	null	MKT1 domain-containing protein, putative	-0.257523	6.15818	2.18434	0.159387	0.426131
Early Trophs 1	PBANKA_1329200	null	dynein beta chain, putative	0.512063	7.7363	2.1839	0.159427	0.426131
Early Trophs 1	PBANKA_1037200	null	conserved Plasmodium protein, unknown function	-0.303365	5.7941	2.17952	0.15982	0.426131
Early Trophs 1	PBANKA_0404300	null	P-loop containing nucleoside triphosphate hydrolase, putative	-0.410469	3.61146	2.45661	0.159944	0.426131
Early Trophs 1	PBANKA_0924300	ERO1	endoplasmic reticulum oxidoreductin, putative	-0.325823	4.94269	2.17657	0.160085	0.426131
Early Trophs 1	PBANKA_1346000	POLQ	DNA polymerase theta, putative	-0.363996	4.75211	2.17465	0.160258	0.426131
Early Trophs 1	PBANKA_1222400	null	ubiquitin regulatory protein, putative	-0.146106	8.34559	2.17125	0.160565	0.426131
Early Trophs 1	PBANKA_1301100	null	conserved Plasmodium protein, unknown function	0.159359	6.96501	2.17063	0.16062	0.426131
Early Trophs 1	PBANKA_1224600	null	conserved Plasmodium protein, unknown function	-0.288592	6.2239	2.17009	0.160669	0.426131
Early Trophs 1	PBANKA_1008200	PKG	cGMP-dependent protein kinase	-0.363724	4.39499	2.16976	0.160699	0.426131
Early Trophs 1	PBANKA_1353200	MZT1	mitotic-spindle organizing protein 1, putative	-0.289463	6.11304	2.1696	0.160713	0.426131
Early Trophs 1	PBANKA_1428300	null	WD repeat-containing protein, putative	0.330542	4.96976	2.16833	0.160829	0.426131
Early Trophs 1	PBANKA_1022600	PANK1	pantothenate kinase 1, putative	-0.233612	6.3644	2.16817	0.160843	0.426131
Early Trophs 1	PBANKA_1432500	null	DNA-binding chaperone, putative	0.153611	8.44885	2.1675	0.160904	0.426131
Early Trophs 1	PBANKA_1011500	null	zinc finger protein, putative	-0.247988	9.1	2.16569	0.161068	0.426131
Early Trophs 1	PBANKA_1243200	null	conserved Plasmodium protein, unknown function	0.288394	5.78163	2.16556	0.161079	0.426131
Early Trophs 1	PBANKA_1430900	null	SUN domain-containing protein, putative	-0.296983	5.4931	2.16023	0.161564	0.427094
Early Trophs 1	PBANKA_1028900	DPH1	diphthamide biosynthesis protein 1, putative	0.141871	7.70773	2.15537	0.162007	0.42781
Early Trophs 1	PBANKA_0706500	null	exonuclease, putative	-0.257994	6.18824	2.15461	0.162077	0.42781
Early Trophs 1	PBANKA_1007000	null	chaperone protein DnaJ, putative	0.164787	7.25864	2.14902	0.162588	0.428841
Early Trophs 1	PBANKA_0702400	null	conserved protein, unknown function	-0.247528	6.5892	2.14257	0.163182	0.429481
Early Trophs 1	PBANKA_0100600	SMAC	schizont membrane associated cytoadherence protein	0.190048	7.44282	2.14247	0.16319	0.429481
Early Trophs 1	PBANKA_1333900	null	conserved Plasmodium protein, unknown function	0.155234	7.24913	2.14242	0.163195	0.429481
Early Trophs 1	PBANKA_1327400	null	YL1 nuclear protein, putative	0.137692	7.87825	2.13509	0.163873	0.430861
Early Trophs 1	PBANKA_1216200	DGAT	diacylglycerol O-acyltransferase, putative	-0.251259	6.17269	2.13411	0.163963	0.430861
Early Trophs 1	PBANKA_1309700	DDX5	ATP-dependent RNA helicase DDX5, putative	0.16748	6.80411	2.13203	0.164157	0.431048
Early Trophs 1	PBANKA_0721200	null	conserved Plasmodium protein, unknown function	-0.218617	6.84466	2.1253	0.164783	0.432372
Early Trophs 1	PBANKA_0821100	null	CS domain protein, putative	-0.220785	6.3993	2.12164	0.165125	0.432741
Early Trophs 1	PBANKA_1131900	PP5	serine/threonine protein phosphatase 5	0.12394	8.51244	2.12117	0.165168	0.432741
Early Trophs 1	PBANKA_1417800	TRM1	tRNA (guanine(26)-N(2))-dimethyltransferase, putative	0.13356	8.18891	2.11802	0.165464	0.432866
Early Trophs 1	PBANKA_0407000	null	conserved protein, unknown function	-0.410017	5.3083	2.11791	0.165474	0.432866
Early Trophs 1	PBANKA_1426100	null	conserved protein, unknown function	0.13225	8.60851	2.11626	0.165629	0.432866
Early Trophs 1	PBANKA_1318300	null	mitochondrial ribosomal protein S11 precursor, putative	-0.236343	6.06339	2.11544	0.165706	0.432866
Early Trophs 1	PBANKA_1443700	null	conserved Plasmodium protein, unknown function	-0.188879	7.15283	2.11277	0.165957	0.433203
Early Trophs 1	PBANKA_0108000	CLS	mitochondrial cardiolipin synthase, putative	-0.18618	6.60435	2.10825	0.166383	0.433994
Early Trophs 1	PBANKA_0107200	null	conserved Plasmodium protein, unknown function	0.237636	6.58947	2.09816	0.167339	0.436167
Early Trophs 1	PBANKA_1439600	null	conserved Plasmodium protein, unknown function	-0.28314	5.11294	2.0918	0.167945	0.436997
Early Trophs 1	PBANKA_0935900	null	conserved Plasmodium protein, unknown function	-0.175614	7.13929	2.09106	0.168016	0.436997
Early Trophs 1	PBANKA_1212300	null	translation initiation factor eIF-2B subunit delta, putative	-0.164204	7.0353	2.09876	0.168028	0.436997
Early Trophs 1	PBANKA_1316300	null	conserved Plasmodium protein, unknown function	-0.215807	7.77146	2.08221	0.168865	0.43885
Early Trophs 1	PBANKA_1407100	null	conserved Plasmodium protein, unknown function	-0.224367	6.5069	2.07951	0.169125	0.439202
Early Trophs 1	PBANKA_1217800	SPC25	signal peptidase complex subunit 2, putative	0.197965	7.68165	2.07809	0.169261	0.439234
Early Trophs 1	PBANKA_1402600	null	DNA ligase I, putative	-0.410004	4.9429	2.07347	0.169707	0.439759
Early Trophs 1	PBANKA_1128600	null	cullin-like protein, putative	-0.280126	6.56789	2.07342	0.169712	0.439759
Early Trophs 1	PBANKA_1433300	null	conserved Plasmodium protein, unknown function	0.150777	7.11333	2.07202	0.169848	0.439789
Early Trophs 1	PBANKA_1010300	null	dynein-related AAA-type ATPase, putative	0.200529	9.48326	2.06595	0.170437	0.440992
Early Trophs 1	PBANKA_1449900	NOT4	CCR4-NOT transcription complex subunit 4, putative	0.150928	8.22437	2.06412	0.170615	0.441129
Early Trophs 1	PBANKA_0901200	PEX22	peroxisome assembly protein 22, putative	-0.266022	5.64639	2.05357	0.171647	0.443475
Early Trophs 1	PBANKA_1113900	null	conserved Plasmodium protein, unknown function	0.12378	7.90867	2.0366	0.173323	0.447476
Early Trophs 1	PBANKA_0820500	WBP1	dolichyl-diphosphooligosaccharide--protein glycosyltransferase subunit WBP1, putative	-0.262515	6.76927	2.03148	0.173832	0.448464
Early Trophs 1	PBANKA_0404200	null	ubiquitin-conjugating enzyme E2, putative	0.151204	8.68857	2.02605	0.174375	0.449529
Early Trophs 1	PBANKA_0611100	null	succinyl-CoA ligase, putative	0.260814	5.46088	2.07675	0.174499	0.449529
Early Trophs 1	PBANKA_1332600	null	conserved Plasmodium protein, unknown function	-0.143657	8.64991	2.02259	0.174721	0.449774
Early Trophs 1	PBANKA_1344100	MyoF	myosin F, putative	-0.241219	6.0524	2.02032	0.17495	0.449952
Early Trophs 1	PBANKA_1018300	null	dynein intermediate chain, putative	0.212082	7.81829	2.01937	0.175045	0.449952
Early Trophs 1	PBANKA_0716000	SMC3	structural maintenance of chromosomes protein 3, putative	-0.310769	6.17078	2.01285	0.175703	0.451314
Early Trophs 1	PBANKA_1136600	null	conserved Plasmodium protein, unknown function	0.179374	6.85088	2.00964	0.176027	0.45182
Early Trophs 1	PBANKA_0606800	null	acyl carrier protein, mitochondrial, putative	0.146685	8.63177	2.00814	0.176179	0.451837
Early Trophs 1	PBANKA_0705600	null	conserved Plasmodium protein, unknown function	-0.429374	4.44765	2.00706	0.176289	0.451837
Early Trophs 1	PBANKA_0709400	null	conserved Plasmodium protein, unknown function	0.187842	6.9926	2.00554	0.176443	0.451903
Early Trophs 1	PBANKA_0608600	null	zinc finger protein, putative	-0.291388	5.18685	2.00115	0.17689	0.452276
Early Trophs 1	PBANKA_1417900	null	conserved Plasmodium protein, unknown function	-0.381894	4.8058	2.00104	0.176901	0.452276
Early Trophs 1	PBANKA_1421800	null	ATP synthase subunit epsilon, mitochondrial, putative	-0.228298	6.36491	1.9997	0.177038	0.452276
Early Trophs 1	PBANKA_0811000	SNRPD3	small nuclear ribonucleoprotein Sm D3, putative	0.188251	7.95543	1.99775	0.177237	0.452276
Early Trophs 1	PBANKA_1008100	RbgA	ribosome biogenesis GTPase A, putative	-0.24284	6.54428	1.99706	0.177307	0.452276
Early Trophs 1	PBANKA_1332200	IF1	translation initiation factor IF-1, putative	0.161404	7.34132	1.99657	0.177358	0.452276
Early Trophs 1	PBANKA_0814900	RRSapi	arginine--tRNA ligase, putative	-0.149481	7.13302	1.99534	0.177483	0.452276
Early Trophs 1	PBANKA_1315100	Sir2b	transcriptional regulatory protein sir2b	-0.172952	7.14232	1.99041	0.177988	0.452978
Early Trophs 1	PBANKA_0520500	XPB	TFIIH basal transcription factor complex helicase XPB subunit, putative	0.271183	8.10134	1.98944	0.178088	0.452978
Early Trophs 1	PBANKA_1432600	null	conserved protein, unknown function	-0.305296	5.11946	1.98883	0.178151	0.452978
Early Trophs 1	PBANKA_0601700	null	conserved Plasmodium protein, unknown function	0.146693	7.73008	1.98766	0.178271	0.452978
Early Trophs 1	PBANKA_1004600	null	conserved Plasmodium protein, unknown function	0.217975	6.11635	1.9826	0.178793	0.453977
Early Trophs 1	PBANKA_0710500	null	conserved Plasmodium protein, unknown function	-0.157666	7.48205	1.97868	0.179199	0.454682
Early Trophs 1	PBANKA_0314400	null	E2F-associated phosphoprotein, putative	-0.291011	5.56207	1.97423	0.17966	0.455525
Early Trophs 1	PBANKA_1361100	null	elongation factor Tu, putative	0.189013	7.22668	1.96994	0.180107	0.456331
Early Trophs 1	PBANKA_1420600	H2B.Z	histone H2B variant, putative	0.128212	9.44341	1.96678	0.180436	0.456838
Early Trophs 1	PBANKA_1126900	PK4	eukaryotic translation initiation factor 2-alpha kinase	0.14021	9.14414	1.9525	0.181936	0.460148
Early Trophs 1	PBANKA_0717900	null	RNA-binding protein, putative	0.181426	7.1322	1.95186	0.182004	0.460148
Early Trophs 1	PBANKA_1019330	null	small nucleolar RNA snoR30	-0.376692	4.32685	1.94902	0.182304	0.460579
Early Trophs 1	PBANKA_0927900	MIT1	CorA-like Mg2+ transporter protein, putative	-0.157121	7.27649	1.94115	0.183139	0.462358
Early Trophs 1	PBANKA_0928500	null	ATP-dependent zinc metalloprotease FTSH, putative	-0.1445	7.2448	1.93895	0.183374	0.46262
Early Trophs 1	PBANKA_0410200	null	tetratricopeptide repeat protein, putative	-0.232376	5.81682	1.93421	0.18388	0.462875
Early Trophs 1	PBANKA_0836500	null	conserved rodent malaria protein, unknown function	0.230606	6.39813	1.93393	0.183911	0.462875
Early Trophs 1	PBANKA_1021900	RPC34	DNA-directed RNA polymerase III subunit RPC6, putative	0.177149	6.59849	1.93298	0.184012	0.462875
Early Trophs 1	PBANKA_1454600	null	conserved Plasmodium protein, unknown function	0.15912	7.09752	1.93275	0.184036	0.462875
Early Trophs 1	PBANKA_0601100	null	mitochondrial phosphate carrier protein, putative	0.181175	6.82589	1.93188	0.184129	0.462875
Early Trophs 1	PBANKA_0906400	null	60S ribosomal protein L35ae, putative	0.26865	11.2334	1.92434	0.18494	0.464261
Early Trophs 1	PBANKA_0313200	null	conserved Plasmodium protein, unknown function	-0.34511	5.3422	1.92431	0.184943	0.464261
Early Trophs 1	PBANKA_0108200	null	conserved Plasmodium protein, unknown function	-0.119899	8.0597	1.91721	0.185711	0.465858
Early Trophs 1	PBANKA_1010700	null	queuine tRNA-ribosyltransferase, putative	0.165803	7.29719	1.91306	0.186161	0.466656
Early Trophs 1	PBANKA_1324500	SNAPC3	snRNA-activating protein complex subunit 3, putative	0.490168	9.46308	1.90957	0.186541	0.466961
Early Trophs 1	PBANKA_0935800	null	peptidyl-prolyl cis-trans isomerase, putative	-0.273818	5.00859	1.90951	0.186547	0.466961
Early Trophs 1	PBANKA_1449200	TOC75	protein TOC75, putative	-0.304323	5.76418	1.9073	0.186788	0.467057
Early Trophs 1	PBANKA_1419700	DHHC8	palmitoyltransferase DHHC8, putative	-0.264577	6.04079	1.90587	0.186944	0.467057
Early Trophs 1	PBANKA_0107800	null	citrate synthase-like protein, putative	-0.317899	5.02244	1.90492	0.187048	0.467057
Early Trophs 1	PBANKA_0905800	null	DnaJ protein, putative	0.160742	7.45058	1.90432	0.187113	0.467057
Early Trophs 1	PBANKA_1441800	null	conserved Plasmodium protein, unknown function	-0.331053	4.39242	1.89932	0.187662	0.468095
Early Trophs 1	PBANKA_1419600	null	conserved Plasmodium protein, unknown function	0.163635	7.43865	1.89475	0.188164	0.468812
Early Trophs 1	PBANKA_1432000	SRP19	signal recognition particle subunit SRP19, putative	0.186326	7.68791	1.8943	0.188214	0.468812
Early Trophs 1	PBANKA_1436300	null	conserved Plasmodium protein, unknown function	0.417775	4.84012	1.89123	0.188552	0.469324
Early Trophs 1	PBANKA_0609000	null	conserved Plasmodium protein, unknown function	-0.364966	5.21252	1.88686	0.189036	0.470196
Early Trophs 1	PBANKA_0715000	VPS9	vacuolar protein sorting-associated protein 9, putative	-0.180085	8.127	1.88187	0.189589	0.471125
Early Trophs 1	PBANKA_1324100	UCHL3	ubiquitin carboxyl-terminal hydrolase isozyme L3, putative	-0.227522	6.30486	1.8811	0.189675	0.471125
Early Trophs 1	PBANKA_1464700	aTrpRS	tryptophan--tRNA ligase, putative	0.202388	6.64061	1.87964	0.189838	0.471197
Early Trophs 1	PBANKA_0836600	null	fam-b protein	0.16224	6.69363	1.87786	0.190035	0.471357
Early Trophs 1	PBANKA_0401500	null	exportin-1, putative	0.155057	7.22556	1.87635	0.190204	0.471445
Early Trophs 1	PBANKA_1431900	null	glycerol-3-phosphate dehydrogenase [NAD(+)], putative	0.1598	7.54605	2.29925	0.190576	0.471714
Early Trophs 1	PBANKA_1315600	TSR1	ribosome biogenesis protein TSR1, putative	0.211919	6.67477	1.87299	0.19058	0.471714
Early Trophs 1	PBANKA_1228700	NOL10	nucleolar protein 10, putative	0.183356	6.88746	1.87155	0.190741	0.471784
Early Trophs 1	PBANKA_1017400	Sel4	selenoprotein, putative	-0.348785	4.83995	1.8658	0.191387	0.472324
Early Trophs 1	PBANKA_1229700	null	conserved Plasmodium protein, unknown function	0.299535	6.03993	1.8632	0.19168	0.472324
Early Trophs 1	PBANKA_1334000	null	conserved Plasmodium protein, unknown function	-0.187727	7.26733	1.86299	0.191703	0.472324
Early Trophs 1	PBANKA_1349500	null	conserved Plasmodium protein, unknown function	-0.238623	6.0671	1.86263	0.191744	0.472324
Early Trophs 1	PBANKA_1124500	PAP	poly(A) polymerase PAP, putative	-0.182321	6.43622	1.86256	0.191752	0.472324
Early Trophs 1	PBANKA_0618900	null	rhoptry protein, putative	0.174743	7.70518	1.86065	0.191967	0.472324
Early Trophs 1	PBANKA_1323000	null	conserved protein, unknown function	0.230915	5.61029	1.8599	0.192052	0.472324
Early Trophs 1	PBANKA_1322300	null	zinc finger protein, putative	-0.167243	6.84929	1.85808	0.192258	0.472324
Early Trophs 1	PBANKA_0413200	null	conserved Plasmodium protein, unknown function	0.242265	6.30842	1.85791	0.192278	0.472324
Early Trophs 1	PBANKA_0612500	MED8	mediator of RNA polymerase II transcription subunit 8, putative	0.369371	4.30002	1.8575	0.192323	0.472324
Early Trophs 1	PBANKA_1345200	null	conserved Plasmodium protein, unknown function	-0.27045	5.36077	1.85578	0.192519	0.472324
Early Trophs 1	PBANKA_1012300	null	conserved Plasmodium protein, unknown function	-0.20382	6.39657	1.8554	0.192562	0.472324
Early Trophs 1	PBANKA_1326000	null	GTP-binding protein, putative	-0.12128	8.62026	1.85268	0.192871	0.472754
Early Trophs 1	PBANKA_0314300	null	conserved Plasmodium protein, unknown function	0.160882	7.40984	1.84857	0.193338	0.473571
Early Trophs 1	PBANKA_0112300	null	conserved Plasmodium protein, unknown function	-0.299808	5.75103	1.84687	0.193532	0.473715
Early Trophs 1	PBANKA_0212100	eIF2alpha	eukaryotic translation initiation factor 2 subunit alpha	0.159799	9.401	1.84465	0.193785	0.473715
Early Trophs 1	PBANKA_1021800	TIM8	mitochondrial import inner membrane translocase subunit TIM8, putative	-0.339258	4.00058	1.84454	0.193798	0.473715
Early Trophs 1	PBANKA_1215500	TMA7	translation machinery-associated protein 7, putative	0.217284	9.55161	1.84262	0.194018	0.473924
Early Trophs 1	PBANKA_1105500	MED11	mediator of RNA polymerase II transcription subunit 11, putative	0.205269	7.83395	1.8405	0.194261	0.474108
Early Trophs 1	PBANKA_1311100	null	mitochondrial ribosomal protein S14 precursor, putative	-0.297826	5.07385	1.83509	0.194882	0.474108
Early Trophs 1	PBANKA_0303200	null	DNA-directed RNA polymerase II 16 kDa subunit, putative	0.245141	6.20731	1.83085	0.195371	0.474108
Early Trophs 1	PBANKA_1452500	null	conserved Plasmodium protein, unknown function	-0.134813	8.90605	1.83064	0.195395	0.474108
Early Trophs 1	PBANKA_0917980	null	small nucleolar RNA snoR14a	0.321253	8.80793	1.82992	0.195479	0.474108
Early Trophs 1	PBANKA_1219000	null	heat shock protein 90, putative	0.180251	9.67374	1.82949	0.195529	0.474108
Early Trophs 1	PBANKA_1353000	null	conserved Plasmodium protein, unknown function	-0.201231	6.94408	1.82771	0.195735	0.474108
Early Trophs 1	PBANKA_1317900	null	conserved Plasmodium protein, unknown function	0.143343	7.56092	1.82754	0.195755	0.474108
Early Trophs 1	PBANKA_0203650	null	conserved protein, unknown function	-0.296473	5.439	1.82633	0.195894	0.474108
Early Trophs 1	PBANKA_0924400	SNU13	13 kDa ribonucleoprotein-associated protein, putative	0.219648	8.34096	1.82389	0.196177	0.474108
Early Trophs 1	PBANKA_0814400	null	conserved Plasmodium protein, unknown function	-0.189747	6.84661	1.82334	0.196241	0.474108
Early Trophs 1	PBANKA_0101500	null	conserved Plasmodium protein, unknown function	-0.28663	5.98852	1.82308	0.196272	0.474108
Early Trophs 1	PBANKA_1424900	null	ubiquitin-conjugating enzyme E2, putative	-0.170787	6.66083	1.82258	0.19633	0.474108
Early Trophs 1	PBANKA_0836800	EMAP1	erythrocyte membrane associated protein 1	0.13316	9.33033	1.82126	0.196483	0.474108
Early Trophs 1	PBANKA_1120600	null	conserved Plasmodium protein, unknown function	0.143463	8.54116	1.81994	0.196637	0.474108
Early Trophs 1	PBANKA_0815300	null	met-10+ like protein, putative	0.123254	8.06343	1.81869	0.196782	0.474108
Early Trophs 1	PBANKA_0824000	null	OTU domain-containing protein, putative	0.200213	7.21118	1.81817	0.196843	0.474108
Early Trophs 1	PBANKA_0202100	null	conserved protein, unknown function	0.265009	5.49677	2.17799	0.196889	0.474108
Early Trophs 1	PBANKA_0402900	null	conserved Plasmodium protein, unknown function	0.358192	9.46723	1.81731	0.196943	0.474108
Early Trophs 1	PBANKA_1349200	MSRP1	MSP7-like protein	0.120642	10.8139	1.81678	0.197005	0.474108
Early Trophs 1	PBANKA_1423300	ALBA1	DNA/RNA-binding protein Alba 1, putative	0.16884	10.6775	1.81562	0.197141	0.474108
Early Trophs 1	PBANKA_0800800	CIA2	cytosolic iron-sulfur assembly component 2, putative	0.225165	6.77021	1.81552	0.197153	0.474108
Early Trophs 1	PBANKA_0502100	null	conserved Plasmodium protein, unknown function	-0.190268	6.73969	1.81483	0.197232	0.474108
Early Trophs 1	PBANKA_1226100	null	conserved Plasmodium protein, unknown function	-0.181776	9.62829	1.81417	0.19731	0.474108
Early Trophs 1	PBANKA_0612600	null	PP-loop family protein, putative	-0.159969	7.45972	1.81244	0.197513	0.474271
Early Trophs 1	PBANKA_1342600	null	conserved Plasmodium protein, unknown function	-0.249817	6.07153	1.81034	0.197758	0.474296
Early Trophs 1	PBANKA_0703700	DBP10	ATP-dependent RNA helicase DBP10, putative	0.132438	8.72411	1.81006	0.197791	0.474296
Early Trophs 1	PBANKA_0931300	DPAP1	dipeptidyl aminopeptidase 1, putative	-0.172898	11.094	1.80815	0.198016	0.474514
Early Trophs 1	PBANKA_1119100	SF3A2	splicing factor 3A subunit 2, putative	-0.129444	7.49991	1.80665	0.198192	0.474613
Early Trophs 1	PBANKA_1207600	null	conserved Plasmodium protein, unknown function	0.290137	5.73307	1.80416	0.198485	0.474955
Early Trophs 1	PBANKA_0210600	null	ubiquitin carboxyl-terminal hydrolase, putative	-0.186239	8.98532	1.80316	0.198603	0.474955
Early Trophs 1	PBANKA_0206400	IspD	2-C-methyl-D-erythritol 4-phosphate cytidylyltransferase, putative	-0.245738	5.72236	1.80202	0.198737	0.474955
Early Trophs 1	PBANKA_1239700	TYW1	S-adenosyl-L-methionine-dependent tRNA 4-demethylwyosine synthase, putative	0.156298	7.98465	1.78716	0.200502	0.476417
Early Trophs 1	PBANKA_1211200	null	conserved Plasmodium protein, unknown function	-0.130899	7.5129	1.79363	0.199731	0.476417
Early Trophs 1	PBANKA_1111300	CGI121	EKC/KEOPS complex subunit CGI121, putative	-0.217372	5.8097	1.79242	0.199875	0.476417
Early Trophs 1	PBANKA_1108400	SSB	single-stranded DNA-binding protein, putative	-0.308998	5.42194	1.79179	0.19995	0.476417
Early Trophs 1	PBANKA_1417100	null	conserved Plasmodium protein, unknown function	-0.222441	6.12347	1.79025	0.200133	0.476417
Early Trophs 1	PBANKA_0806600	null	cleavage and polyadenylation specificity factor, putative	-0.200424	6.95529	1.79008	0.200153	0.476417
Early Trophs 1	PBANKA_0717700	null	conserved Plasmodium protein, unknown function	0.151193	6.7882	1.78815	0.200383	0.476417
Early Trophs 1	PBANKA_0925100	LRR11	leucine-rich repeat protein	-0.436774	5.42475	1.78697	0.200525	0.476417
Early Trophs 1	PBANKA_1352621	null	tRNA Methionine	0.353053	4.04448	1.78666	0.200561	0.476417
Early Trophs 1	PBANKA_0817100	TRX3	thioredoxin 3, putative	-0.179162	6.62552	1.79399	0.200853	0.476537
Early Trophs 1	PBANKA_0112000	null	syntaxin-binding protein, putative	0.157501	6.59447	1.87888	0.201024	0.476537
Early Trophs 1	PBANKA_1429900	PIGO	GPI ethanolamine phosphate transferase 3, putative	-0.240354	6.21881	1.78275	0.201028	0.476537
Early Trophs 1	PBANKA_1355300	null	conserved Plasmodium protein, unknown function	0.240246	6.08975	2.35469	0.201186	0.476537
Early Trophs 1	PBANKA_1112900	null	conserved Plasmodium protein, unknown function	-0.150818	8.18772	1.78061	0.201285	0.476537
Early Trophs 1	PBANKA_0411600	null	conserved Plasmodium protein, unknown function	-0.311446	5.2964	1.77417	0.20206	0.478051
Early Trophs 1	PBANKA_0614500	EIF3I	eukaryotic translation initiation factor 3 subunit I, putative	0.304219	6.326	1.77045	0.202508	0.478702
Early Trophs 1	PBANKA_1007600	EVP1	erythrocyte vesicle protein 1, putative	0.207553	6.44079	1.76965	0.202606	0.478702
Early Trophs 1	PBANKA_0302400	null	5'-3' exonuclease, putative	0.149569	7.98797	1.76709	0.202916	0.479114
Early Trophs 1	PBANKA_1204600	null	heptatricopeptide repeat-containing protein, putative	-0.276328	5.39363	1.76384	0.20331	0.479724
Early Trophs 1	PBANKA_1144700	ERCC4	DNA repair endonuclease XPF, putative	-0.13483	7.94357	1.76253	0.203469	0.479754
Early Trophs 1	PBANKA_0414000	null	conserved Plasmodium protein, unknown function	-0.222316	6.57911	1.76151	0.203594	0.479754
Early Trophs 1	PBANKA_0519500	null	conserved Plasmodium protein, unknown function	-0.226889	6.46453	1.75927	0.203866	0.479936
Early Trophs 1	PBANKA_1238600	null	divalent metal transporter, putative	0.226706	6.23286	1.75864	0.203942	0.479936
Early Trophs 1	PBANKA_0826800	null	protein kinase, putative	-0.209589	6.50689	1.75356	0.204564	0.481078
Early Trophs 1	PBANKA_0712100	null	DNA helicase, putative	0.155892	7.82602	1.75236	0.204711	0.481105
Early Trophs 1	PBANKA_1140100	NUP205	nucleoporin NUP205	-0.146548	7.53674	2.33355	0.204987	0.481294
Early Trophs 1	PBANKA_1307700	CWC24	pre-mRNA-splicing factor CWC24, putative	-0.130907	7.71965	1.74948	0.205064	0.481294
Early Trophs 1	PBANKA_0718900	null	conserved Plasmodium protein, unknown function	-0.142288	7.76477	1.74667	0.205409	0.481711
Early Trophs 1	PBANKA_1429700	null	conserved Plasmodium protein, unknown function	0.120104	8.63829	1.74583	0.205514	0.481711
Early Trophs 1	PBANKA_0701100	null	CRA domain-containing protein, putative	0.10366	10.7487	1.72696	0.207854	0.486873
Early Trophs 1	PBANKA_1351200	null	zinc finger protein, putative	-0.134637	8.28299	2.25122	0.209162	0.489613
Early Trophs 1	PBANKA_0718800	SAR1	small GTP-binding protein sar1, putative	0.106072	8.20372	1.71237	0.209688	0.490519
Early Trophs 1	PBANKA_0911200	null	apicoplast ribosomal protein S14p/S29e precursor, putative	-0.229858	6.19748	1.70814	0.210224	0.491367
Early Trophs 1	PBANKA_1111800	GS	glutathione synthetase	0.225164	6.71025	1.70732	0.210328	0.491367
Early Trophs 1	PBANKA_1143300	null	conserved Plasmodium protein, unknown function	0.156415	7.60543	2.63644	0.210688	0.491884
Early Trophs 1	PBANKA_1032800	null	conserved protein, unknown function	-0.268989	5.88586	1.70323	0.210848	0.491932
Early Trophs 1	PBANKA_0607700	TRZ	telomere repeat-binding zinc finger protein, putative	0.120883	8.56312	1.69875	0.211418	0.492938
Early Trophs 1	PBANKA_0922400	null	XTBD domain-containing protein, putative	0.276671	5.49831	1.69759	0.211567	0.492959
Early Trophs 1	PBANKA_1004100	null	NYN domain-containing protein, putative	0.203528	5.9586	1.69062	0.21246	0.494714
Early Trophs 1	PBANKA_1320400	null	conserved Plasmodium protein, unknown function	0.133977	7.29572	1.68783	0.212819	0.495223
Early Trophs 1	PBANKA_1035800	null	pentatricopeptide repeat domain-containing protein, putative	-0.305053	4.9892	1.68142	0.213647	0.496684
Early Trophs 1	PBANKA_1354000	DBR1	RNA lariat debranching enzyme, putative	0.135669	7.77241	1.6808	0.213727	0.496684
Early Trophs 1	PBANKA_0102500	null	phenylalanine--tRNA ligase, putative	-0.279667	5.53719	1.67392	0.214621	0.498434
Early Trophs 1	PBANKA_1142000	null	conserved protein, unknown function	-0.235147	5.80425	1.67103	0.214997	0.498979
Early Trophs 1	PBANKA_0621600	null	conserved Plasmodium protein, unknown function	-0.200921	6.12474	1.66954	0.215192	0.499105
Early Trophs 1	PBANKA_0924600	null	mitochondrial ribosomal protein L37, putative	-0.27232	5.6131	1.66692	0.215535	0.499572
Early Trophs 1	PBANKA_1205500	null	RING zinc finger protein, putative	-0.272447	5.09941	1.66576	0.215687	0.499597
Early Trophs 1	PBANKA_0105000	PEX4	ubiquitin-conjugating enzyme E2 PEX4, putative	-0.32494	4.55463	1.65657	0.216895	0.501729
Early Trophs 1	PBANKA_1420400	NELFA	negative elongation factor A, putative	-0.219333	5.66063	1.65238	0.217449	0.501729
Early Trophs 1	PBANKA_1221400	USE1	protein transport protein USE1, putative	-0.143409	6.98801	1.65169	0.217541	0.501729
Early Trophs 1	PBANKA_1407500	null	conserved protein, unknown function	0.15992	6.74335	1.65125	0.217599	0.501729
Early Trophs 1	PBANKA_1000300	null	Plasmodium exported protein, unknown function	-0.197942	7.44484	1.65107	0.217623	0.501729
Early Trophs 1	PBANKA_0821000	null	chaperone, putative	-0.404821	3.7084	1.65056	0.21769	0.501729
Early Trophs 1	PBANKA_1106100	null	conserved Plasmodium protein, unknown function	-0.172167	6.7422	1.65043	0.217707	0.501729
Early Trophs 1	PBANKA_0908200	null	conserved Plasmodium protein, unknown function	-0.150516	6.76832	1.65017	0.217742	0.501729
Early Trophs 1	PBANKA_1222000	SAP18	histone deacetylase complex subunit SAP18, putative	-0.123173	7.98217	1.64485	0.218449	0.502803
Early Trophs 1	PBANKA_1239300	null	conserved Plasmodium protein, unknown function	-0.17524	6.36734	1.64282	0.21872	0.502803
Early Trophs 1	PBANKA_1313400	RRP6	exosome complex exonuclease RRP6, putative	0.148276	8.03781	1.64247	0.218766	0.502803
Early Trophs 1	PBANKA_0822100	null	conserved Plasmodium protein, unknown function	0.146821	7.62109	1.64239	0.218777	0.502803
Early Trophs 1	PBANKA_0204100	null	N-acetyltransferase, GNAT family, putative	0.118986	7.81114	1.64126	0.218928	0.502823
Early Trophs 1	PBANKA_0315800	null	ribosome associated membrane protein RAMP4, putative	-0.162908	8.25142	1.63672	0.219536	0.503884
Early Trophs 1	PBANKA_0618300	null	Ham1-like protein, putative	-0.25977	4.88568	1.6353	0.219726	0.503884
Early Trophs 1	PBANKA_1107800	null	longevity-assurance (LAG1) protein, putative	-0.330035	4.1749	1.63462	0.219817	0.503884
Early Trophs 1	PBANKA_1456000	null	protein farnesyltransferase subunit alpha, putative	0.401354	10.0409	1.62388	0.221266	0.50682
Early Trophs 1	PBANKA_0924700	null	RAP protein, putative	-0.133342	7.37256	1.623	0.221384	0.50682
Early Trophs 1	PBANKA_0701700	null	conserved Plasmodium protein, unknown function	-0.155648	7.71406	1.62182	0.221544	0.506857
Early Trophs 1	PBANKA_0621800	COQ3	ubiquinone biosynthesis O-methyltransferase, putative	-0.211282	6.22302	1.61682	0.222225	0.507864
Early Trophs 1	PBANKA_1350800	OCT1	mitochondrial intermediate peptidase, putative	0.176579	7.60593	1.61647	0.222271	0.507864
Early Trophs 1	PBANKA_1015900	null	transcription initiation TFIID-like, putative	0.229747	5.08126	1.61371	0.222649	0.508398
Early Trophs 1	PBANKA_0821300	null	conserved Plasmodium protein, unknown function	-0.342719	4.53714	1.60609	0.223692	0.509356
Early Trophs 1	PBANKA_0505300	null	conserved Plasmodium protein, unknown function	-0.156915	7.30373	1.60594	0.223712	0.509356
Early Trophs 1	PBANKA_1300600	null	bromodomain protein, putative	-0.171714	6.82785	1.60535	0.223794	0.509356
Early Trophs 1	PBANKA_1215000	SMN	survival motor neuron-like protein, putative	-0.104427	8.0452	1.60496	0.223846	0.509356
Early Trophs 1	PBANKA_1133300	EF-1alpha	elongation factor 1-alpha	0.20429	10.2719	1.60409	0.223966	0.509356
Early Trophs 1	PBANKA_1306800	SEC7	protein transport protein SEC7, putative	-0.124151	8.52729	1.60228	0.224215	0.509356
Early Trophs 1	PBANKA_0931800	PDX2	pyridoxine biosynthesis protein PDX2, putative	0.178713	7.21624	1.60145	0.224331	0.509356
Early Trophs 1	PBANKA_1337100	SF1	splicing factor 1, putative	0.133395	9.03113	1.60047	0.224466	0.509356
Early Trophs 1	PBANKA_1358900	null	dynactin subunit 2, putative	-0.216101	5.61483	1.60025	0.224495	0.509356
Early Trophs 1	PBANKA_1000800	null	pre-mRNA splicing factor, putative	0.153525	6.62345	1.59912	0.224652	0.509356
Early Trophs 1	PBANKA_0834400	MAS1	mitochondrial-processing peptidase subunit beta, putative	0.134161	7.37684	1.59821	0.224777	0.509356
Early Trophs 1	PBANKA_0417600	CCp4	LCCL domain-containing protein	0.368661	9.52084	1.59807	0.224796	0.509356
Early Trophs 1	PBANKA_1456200	rabGDI	rab specific GDP dissociation inhibitor, putative	0.196726	6.88853	1.5961	0.22507	0.509649
Early Trophs 1	PBANKA_1128200	PABP3	polyadenylate-binding protein 3, putative	0.13744	7.80666	1.59102	0.225773	0.510911
Early Trophs 1	PBANKA_1001600	SET8	SET domain protein, putative	-0.28006	4.96251	1.59	0.225916	0.510911
Early Trophs 1	PBANKA_0109500	ApiAP2	AP2 domain transcription factor, putative	-0.174841	8.05792	1.58783	0.226218	0.511267
Early Trophs 1	PBANKA_0211400	DNMT	DNA (cytosine-5)-methyltransferase, putative	-0.178798	6.71973	1.58466	0.22666	0.511924
Early Trophs 1	PBANKA_1405100	null	V-type proton ATPase subunit H, putative	-0.189265	6.17145	1.58367	0.226798	0.511924
Early Trophs 1	PBANKA_0505700	ROK1	ATP-dependent RNA helicase ROK1, putative	0.129995	8.15377	1.57942	0.227394	0.512932
Early Trophs 1	PBANKA_0930100	null	conserved Plasmodium protein, unknown function	-0.232895	7.41927	1.57842	0.227535	0.512932
Early Trophs 1	PBANKA_0410100	null	E3 ubiquitin-protein ligase, putative	-0.2389	6.04098	1.57632	0.227829	0.513268
Early Trophs 1	PBANKA_1426200	CAF1	CCR4-associated factor 1, putative	-0.189623	8.04945	1.57114	0.228559	0.514585
Early Trophs 1	PBANKA_1145200	null	conserved Plasmodium protein, unknown function	-0.397066	4.13273	1.5649	0.229443	0.51618
Early Trophs 1	PBANKA_0720700	null	regulator of chromosome condensation, putative	0.248482	6.85889	1.56399	0.229572	0.51618
Early Trophs 1	PBANKA_1137000	BLN	bergheilysin	0.1263	9.54386	1.56305	0.229705	0.51618
Early Trophs 1	PBANKA_1211500	UTP13	U3 small nucleolar RNA-associated protein 13, putative	0.1134	7.95622	1.56037	0.230086	0.516708
Early Trophs 1	PBANKA_0940400	null	conserved Plasmodium protein, unknown function	-0.217753	6.475	1.55273	0.231179	0.518676
Early Trophs 1	PBANKA_1349700	null	conserved Plasmodium protein, unknown function	-0.141569	7.15256	1.5518	0.231312	0.518676
Early Trophs 1	PBANKA_1240200	null	7-helix-1 protein, putative	-0.222256	6.10509	1.55117	0.231402	0.518676
Early Trophs 1	PBANKA_0708900	null	conserved protein, unknown function	0.166967	6.53287	1.54665	0.232052	0.519803
Early Trophs 1	PBANKA_1237500	BUD31	pre-mRNA-splicing factor BUD31, putative	0.335034	4.74323	1.54399	0.232436	0.520333
Early Trophs 1	PBANKA_1440200	null	conserved protein, unknown function	0.236296	6.1149	1.5365	0.233521	0.522027
Early Trophs 1	PBANKA_1003800	null	V-type proton ATPase subunit B, putative	-0.161508	7.95058	1.53548	0.233669	0.522027
Early Trophs 1	PBANKA_0522900	BRR2	pre-mRNA-splicing helicase BRR2, putative	0.107309	9.35058	1.53442	0.233822	0.522027
Early Trophs 1	PBANKA_1312300	null	SNARE protein, putative	-0.178257	6.48653	1.53396	0.233889	0.522027
Early Trophs 1	PBANKA_1140000	null	conserved protein, unknown function	-0.239657	5.92628	1.53367	0.233931	0.522027
Early Trophs 1	PBANKA_1316400	null	U1 snRNP-associated protein, putative	0.137385	7.12445	1.53116	0.234297	0.522407
Early Trophs 1	PBANKA_1428800	SDHB	succinate dehydrogenase [ubiquinone] iron-sulfur subunit, mitochondrial, putative	-0.293175	5.12829	1.53043	0.234404	0.522407
Early Trophs 1	PBANKA_0823700	null	conserved Plasmodium protein, unknown function	-0.254031	8.53833	1.52947	0.234544	0.522407
Early Trophs 1	PBANKA_0103900	null	RNA-binding protein, putative	0.173943	7.2734	1.52804	0.234753	0.522544
Early Trophs 1	PBANKA_0613500	null	conserved Plasmodium protein, unknown function	-0.184536	6.46418	1.52489	0.235215	0.523158
Early Trophs 1	PBANKA_1234400	null	zinc finger protein, putative	-0.181074	7.9529	1.52413	0.235325	0.523158
Early Trophs 1	PBANKA_1231500	null	ubiquitin carboxyl-terminal hydrolase 2, putative	-0.107299	8.08587	1.5186	0.236138	0.524637
Early Trophs 1	PBANKA_1120400	ALV7	inner membrane complex protein 1j, putative	-0.300884	5.17319	1.51419	0.236789	0.525445
Early Trophs 1	PBANKA_1409900	AP1M1	AP-1 complex subunit mu-1, putative	0.154762	6.42399	1.51412	0.236799	0.525445
Early Trophs 1	PBANKA_1030200	null	conserved Plasmodium protein, unknown function	-0.180866	8.03443	1.51095	0.23727	0.526159
Early Trophs 1	PBANKA_1436100	HP1	heterochromatin protein 1	-0.189014	6.2098	1.5088	0.237588	0.526535
Early Trophs 1	PBANKA_1321700	BP1	berghepain-1	-0.143301	10.0995	1.50629	0.237962	0.526862
Early Trophs 1	PBANKA_1108200	null	conserved protein, unknown function	-0.135187	7.15837	1.50443	0.238238	0.526862
Early Trophs 1	PBANKA_0509500	null	conserved protein, unknown function	0.106465	8.00489	1.50417	0.238278	0.526862
Early Trophs 1	PBANKA_0621200	null	metallo-hydrolase/oxidoreductase, putative	-0.13304	8.73496	1.5038	0.238332	0.526862
Early Trophs 1	PBANKA_0507200	null	conserved Plasmodium protein, unknown function	-0.215681	5.90272	1.50192	0.238612	0.527153
Early Trophs 1	PBANKA_0413900	null	mitochondrial ribosomal protein L27 precursor, putative	-0.195584	5.77537	1.50061	0.238808	0.527257
Early Trophs 1	PBANKA_1009300	null	clathrin light chain, putative	0.148944	8.7305	1.49815	0.239177	0.527741
Early Trophs 1	PBANKA_0718600	PHBL	prohibitin-like protein PHBL	0.126741	7.34246	1.495	0.239649	0.528453
Early Trophs 1	PBANKA_0418200	RAB7	ras-related protein RAB7, putative	-0.22862	6.90753	1.49368	0.239848	0.528492
Early Trophs 1	PBANKA_0310400	null	tetratricopeptide repeat protein, putative	0.1857	6.83405	1.4929	0.239966	0.528492
Early Trophs 1	PBANKA_1324900	IMP3	U3 small nucleolar ribonucleoprotein protein IMP3, putative	0.364555	8.37316	1.48866	0.240604	0.529568
Early Trophs 1	PBANKA_1338700	PMV	plasmepsin V, putative	0.233586	5.54301	1.48573	0.241048	0.530216
Early Trophs 1	PBANKA_0518300	null	conserved Plasmodium protein, unknown function	-0.245254	4.98373	1.54584	0.241432	0.530731
Early Trophs 1	PBANKA_0106800	null	conserved Plasmodium protein, unknown function	-0.271567	5.39631	1.47949	0.241994	0.531486
Early Trophs 1	PBANKA_1212900	null	conserved Plasmodium protein, unknown function	0.210993	6.27901	1.4785	0.242145	0.531486
Early Trophs 1	PBANKA_0711700	null	BRIX domain, putative	0.22162	6.07512	1.47797	0.242226	0.531486
Early Trophs 1	PBANKA_1420800	null	conserved Plasmodium protein, unknown function	-0.124852	7.60041	1.47393	0.242842	0.532507
Early Trophs 1	PBANKA_1343600	null	conserved protein, unknown function	-0.233182	6.34291	1.46586	0.24408	0.534695
Early Trophs 1	PBANKA_1035000	null	conserved Plasmodium protein, unknown function	-0.189304	6.36252	1.46529	0.244167	0.534695
Early Trophs 1	PBANKA_1012400	null	RNA methyltransferase, putative	0.223888	6.30872	1.46289	0.244537	0.534695
Early Trophs 1	PBANKA_1244000	null	cell cycle regulator protein, putative	0.20184	7.00292	1.46286	0.244542	0.534695
Early Trophs 1	PBANKA_1239900	ACS10	acyl-CoA synthetase, putative	0.108845	9.30636	1.46192	0.244687	0.534695
Early Trophs 1	PBANKA_1440800	null	conserved Plasmodium protein, unknown function	-0.239196	5.953	1.46086	0.24485	0.534695
Early Trophs 1	PBANKA_1427300	null	ABC1 family, putative	-0.147101	7.97246	1.46024	0.244946	0.534695
Early Trophs 1	PBANKA_1125900	null	ankyrin-repeat protein, putative	0.113159	8.44689	1.45916	0.245114	0.534695
Early Trophs 1	PBANKA_1209800	null	proteasome subunit beta type-5, putative	0.130474	7.47707	1.45834	0.245241	0.534695
Early Trophs 1	PBANKA_1453200	null	BTB/POZ domain-containing protein, putative	-0.158387	8.81781	1.4575	0.24537	0.534695
Early Trophs 1	PBANKA_0707500	null	RWD domain-containing protein, putative	0.159283	6.67529	1.45557	0.24567	0.534695
Early Trophs 1	PBANKA_1347800	CPN20	20 kDa chaperonin, putative	0.162291	7.65379	1.45555	0.245672	0.534695
Early Trophs 1	PBANKA_0401100	SRPK1	serine/threonine protein kinase, putative	0.132344	7.9648	1.4547	0.245805	0.534695
Early Trophs 1	PBANKA_0614000	null	conserved protein, unknown function	-0.100421	9.67989	1.45365	0.245969	0.534721
Early Trophs 1	PBANKA_1403600	null	protein AMR3, putative	-0.252071	5.45493	1.45227	0.246182	0.534757
Early Trophs 1	PBANKA_0207800	null	conserved protein, unknown function	-0.215744	6.50434	1.45159	0.246288	0.534757
Early Trophs 1	PBANKA_1245600	null	ribosomal protein S16, mitochondrial, putative	0.185459	6.29465	1.44726	0.246964	0.535304
Early Trophs 1	PBANKA_0103500	null	RAP protein, putative	-0.208454	5.78465	1.44716	0.24698	0.535304
Early Trophs 1	PBANKA_0817700	HoMu	RNA-binding protein musashi, putative	-0.122383	7.98297	1.44591	0.247175	0.535304
Early Trophs 1	PBANKA_1135300	null	conserved Plasmodium protein, unknown function	0.136634	9.13836	1.44532	0.247267	0.535304
Early Trophs 1	PBANKA_1131700	null	RAP protein, putative	-0.162165	6.83156	1.44442	0.247409	0.535304
Early Trophs 1	PBANKA_1433900	AP2-MU	AP-2 complex subunit mu, putative	-0.204884	5.76323	1.44417	0.247447	0.535304
Early Trophs 1	PBANKA_1330500	WDR79	WD repeat-containing protein 79, putative	-0.228316	5.92901	1.44231	0.24774	0.535608
Early Trophs 1	PBANKA_0507300	null	dynein heavy chain, putative	-0.259125	5.56053	1.44013	0.248082	0.535939
Early Trophs 1	PBANKA_0506400	null	conserved Plasmodium protein, unknown function	0.202805	6.87599	1.4394	0.248196	0.535939
Early Trophs 1	PBANKA_1230700	null	protein phosphatase, putative	-0.246099	6.19749	1.43781	0.248446	0.536045
Early Trophs 1	PBANKA_1210500	null	conserved protein, unknown function	-0.162021	7.29517	1.43648	0.248657	0.536045
Early Trophs 1	PBANKA_0830000	null	RNA-binding protein, putative	0.156478	7.42554	1.43311	0.249188	0.536045
Early Trophs 1	PBANKA_1234600	null	EELM2 domain-containing protein, putative	0.146112	7.70808	1.43273	0.249247	0.536045
Early Trophs 1	PBANKA_1023300	CPSF4	cleavage and polyadenylation specificity factor subunit 4, putative	0.197459	6.81423	1.43226	0.249323	0.536045
Early Trophs 1	PBANKA_0708800	null	ribosomal protein L4, mitochondrial, putative	-0.174909	7.82899	1.43214	0.249341	0.536045
Early Trophs 1	PBANKA_1202800	null	conserved Plasmodium protein, unknown function	-0.131322	7.86161	1.432	0.249364	0.536045
Early Trophs 1	PBANKA_0305900	null	conserved Plasmodium protein, unknown function	0.153673	7.30748	1.43141	0.249457	0.536045
Early Trophs 1	PBANKA_0506100	null	PHAX domain-containing protein, putative	-0.154435	6.77038	1.42983	0.249707	0.536256
Early Trophs 1	PBANKA_0702300	OXA1	mitochondrial inner membrane protein OXA1, putative	-0.145139	6.46714	1.42631	0.250266	0.53713
Early Trophs 1	PBANKA_1211600	null	conserved Plasmodium protein, unknown function	-0.249169	5.67105	1.42514	0.250452	0.537204
Early Trophs 1	PBANKA_1222900	RPN10	26S proteasome regulatory subunit RPN10, putative	-0.132341	8.30927	1.42354	0.250708	0.537426
Early Trophs 1	PBANKA_0704600	null	conserved Plasmodium protein, unknown function	-0.141341	7.73928	1.42175	0.250993	0.537712
Early Trophs 1	PBANKA_0415500	SEC27	coatomer subunit beta, putative	-0.138079	7.09023	1.4194	0.251368	0.538129
Early Trophs 1	PBANKA_0905600	null	translation initiation factor eIF-1A, putative	0.28359	5.8905	1.41815	0.251568	0.538129
Early Trophs 1	PBANKA_0405700	ClpP	ATP-dependent Clp protease proteolytic subunit, putative	0.156164	6.89499	1.41619	0.251882	0.538129
Early Trophs 1	PBANKA_0603600	null	conserved protein, unknown function	-0.323108	5.143	1.41544	0.252003	0.538129
Early Trophs 1	PBANKA_0512100	null	methyltransferase, putative	0.150309	6.98274	1.41514	0.252051	0.538129
Early Trophs 1	PBANKA_1400051	null	PIR protein	-0.313009	4.76111	1.41427	0.25219	0.538129
Early Trophs 1	PBANKA_1031600	null	ribosome maturation protein SBDS, putative	-0.214537	5.91432	1.41388	0.252253	0.538129
Early Trophs 1	PBANKA_1127700	NAPRT	nicotinate phosphoribosyltransferase, putative	0.12772	9.16238	1.40766	0.253256	0.539781
Early Trophs 1	PBANKA_1352900	null	mitochondrial ribosomal protein L49 precursor, putative	-0.16763	6.60143	1.40699	0.253364	0.539781
Early Trophs 1	PBANKA_1226200	METAP1c	methionine aminopeptidase 1c, putative	-0.121226	7.36657	1.40624	0.253485	0.539781
Early Trophs 1	PBANKA_0826900	null	protein kinase, putative	-0.132589	9.29843	1.4045	0.253766	0.539992
Early Trophs 1	PBANKA_0834500	null	conserved Plasmodium protein, unknown function	0.212542	5.89659	1.4035	0.253928	0.539992
Early Trophs 1	PBANKA_0942100	null	metabolite/drug transporter, putative	0.198162	5.82772	1.40272	0.254055	0.539992
Early Trophs 1	PBANKA_0934000	null	conserved Plasmodium protein, unknown function	-0.157393	6.41656	1.40186	0.254195	0.539992
Early Trophs 1	PBANKA_0208200	null	conserved Plasmodium protein, unknown function	-0.371124	4.63195	1.39959	0.254563	0.540285
Early Trophs 1	PBANKA_1209300	null	conserved Plasmodium protein, unknown function	-0.214061	5.68637	1.39913	0.254638	0.540285
Early Trophs 1	PBANKA_1364500	null	conserved Plasmodium protein, unknown function	0.16027	8.29649	1.39515	0.255287	0.540876
Early Trophs 1	PBANKA_0700761	null	28S ribosomal RNA	0.206712	10.7568	1.39486	0.255334	0.540876
Early Trophs 1	PBANKA_1021000	null	conserved Plasmodium protein, unknown function	0.174127	7.71093	1.39339	0.255575	0.540876
Early Trophs 1	PBANKA_0521000	null	GDP dissociation inhibitor, putative	-0.112417	7.95526	1.39307	0.255626	0.540876
Early Trophs 1	PBANKA_0915300	null	conserved Plasmodium protein, unknown function	0.101093	8.4527	1.39273	0.255681	0.540876
Early Trophs 1	PBANKA_1463200	VPS26	vacuolar protein sorting-associated protein 26, putative	-0.229728	5.76814	1.38874	0.256336	0.54169
Early Trophs 1	PBANKA_1011800	null	HID1 domain-containing protein, putative	-0.164426	7.24101	1.38852	0.256372	0.54169
Early Trophs 1	PBANKA_0309400	null	conserved Plasmodium protein, unknown function	-0.152277	8.96329	1.38646	0.25671	0.542079
Early Trophs 1	PBANKA_0616600	null	ATP synthase F0 subunit a-like protein, putative	-0.274594	5.05464	1.38469	0.257002	0.54219
Early Trophs 1	PBANKA_1218200	CCT5	T-complex protein 1 subunit epsilon, putative	0.162564	8.41295	1.38428	0.257069	0.54219
Early Trophs 1	PBANKA_1037000	BET5	trafficking protein particle complex subunit 1, putative	-0.213048	6.58849	2.43657	0.257525	0.542289
Early Trophs 1	PBANKA_0523600	null	BSD-domain protein, putative	-0.205682	6.95425	1.37938	0.257878	0.542289
Early Trophs 1	PBANKA_1126700	null	6-pyruvoyltetrahydropterin synthase, putative	0.231989	5.85919	1.37937	0.25788	0.542289
Early Trophs 1	PBANKA_0903500	ABCB3	ABC transporter B family member 3, putative	0.337557	5.05722	1.37919	0.25791	0.542289
Early Trophs 1	PBANKA_1424000	null	PUB domain-containing protein, putative	0.169464	6.88381	2.22301	0.258067	0.542289
Early Trophs 1	PBANKA_1039200	null	conserved Plasmodium protein, unknown function	-0.265117	5.71961	1.37796	0.258113	0.542289
Early Trophs 1	PBANKA_0912900	null	conserved Plasmodium protein, unknown function	0.320182	5.20362	1.3775	0.258189	0.542289
Early Trophs 1	PBANKA_0311800	ACS9	acyl-CoA synthetase, putative	0.156361	9.39344	1.3751	0.258587	0.542803
Early Trophs 1	PBANKA_1201300	null	conserved Plasmodium protein, unknown function	0.166754	6.44555	1.37036	0.259376	0.544137
Early Trophs 1	PBANKA_1411700	null	peptidyl-prolyl cis-trans isomerase, putative	-0.307651	4.53313	1.36814	0.259747	0.54421
Early Trophs 1	PBANKA_1226500	null	proteasome subunit beta type-4, putative	0.152883	8.39494	1.36811	0.259752	0.54421
Early Trophs 1	PBANKA_0815000	null	pseudouridylate synthase, putative	-0.169743	6.54273	1.36739	0.259873	0.54421
Early Trophs 1	PBANKA_0402100	null	spindle pole body protein, putative	-0.231665	4.73084	1.36464	0.260333	0.544851
Early Trophs 1	PBANKA_1122700	TKL4	tyrosine kinase-like protein, putative	-0.175817	9.26109	1.36276	0.260648	0.545103
Early Trophs 1	PBANKA_1419500	null	conserved protein, unknown function	-0.230959	6.75066	1.36208	0.260762	0.545103
Early Trophs 1	PBANKA_1447100	null	CWC16 domain-containing protein, putative	0.120983	7.28099	1.36025	0.261069	0.545347
Early Trophs 1	PBANKA_0512700	null	conserved Plasmodium protein, unknown function	-0.235559	4.93375	1.35926	0.261236	0.545347
Early Trophs 1	PBANKA_1329800	AP2-SP	AP2 domain transcription factor AP2-SP	-0.155222	6.81977	1.35728	0.261569	0.545347
Early Trophs 1	PBANKA_1208400	null	ribosomal protein L43, mitochondrial, putative	-0.342681	5.11821	1.35699	0.261619	0.545347
Early Trophs 1	PBANKA_1464800	null	conserved Plasmodium protein, unknown function	-0.157794	7.37941	1.35681	0.261649	0.545347
Early Trophs 1	PBANKA_1350700	cTrpRS	tryptophan--tRNA ligase, putative	0.157963	6.68963	1.351	0.262631	0.54707
Early Trophs 1	PBANKA_0906700	null	conserved Plasmodium protein, unknown function	-0.1683	7.01963	1.34717	0.263281	0.548102
Early Trophs 1	PBANKA_0613100	null	conserved Plasmodium protein, unknown function	-0.225432	6.71177	1.34153	0.264243	0.549311
Early Trophs 1	PBANKA_1412400	null	conserved protein, unknown function	-0.143521	6.81398	1.34099	0.264336	0.549311
Early Trophs 1	PBANKA_1222200	MPODD	protein MPODD	0.256624	5.19577	1.3405	0.264419	0.549311
Early Trophs 1	PBANKA_0316100	null	Plasmodium exported protein, unknown function	-0.136191	9.40481	1.34013	0.264483	0.549311
Early Trophs 1	PBANKA_0831800	null	elongation factor Tu, putative	0.165243	6.20887	1.33782	0.264878	0.549765
Early Trophs 1	PBANKA_0310900	CCT8	T-complex protein 1 subunit theta, putative	0.165314	9.0474	1.33631	0.265138	0.549765
Early Trophs 1	PBANKA_0524100	null	conserved Plasmodium protein, unknown function	0.119496	8.4528	1.33613	0.265168	0.549765
Early Trophs 1	PBANKA_1236700	null	conserved Plasmodium protein, unknown function	-0.270295	6.47261	1.33284	0.265734	0.550616
Early Trophs 1	PBANKA_1335100	null	conserved Plasmodium protein, unknown function	-0.143458	7.36165	1.32472	0.267136	0.552921
Early Trophs 1	PBANKA_1225900	null	conserved Plasmodium protein, unknown function	-0.238622	5.82932	1.32414	0.267237	0.552921
Early Trophs 1	PBANKA_0811200	SET4	SET domain protein, putative	-0.246606	4.68497	1.32369	0.267315	0.552921
Early Trophs 1	PBANKA_0610300	null	polyubiquitin, putative	-0.0987503	8.29361	1.31777	0.268346	0.554728
Early Trophs 1	PBANKA_0418000	DDX60	ATP-dependent RNA helicase DDX60, putative	0.110905	9.52595	1.31665	0.26854	0.554805
Early Trophs 1	PBANKA_1208500	null	PI31 domain-containing protein, putative	-0.247074	5.83594	2.11664	0.270246	0.55783
Early Trophs 1	PBANKA_0721500	null	conserved Plasmodium protein, unknown function	-0.134358	8.66399	1.30651	0.27032	0.55783
Early Trophs 1	PBANKA_0714100	TRAPPC2L	trafficking protein particle complex subunit 2-like protein, putative	-0.224879	5.19357	1.30258	0.271014	0.558936
Early Trophs 1	PBANKA_1223000	null	conserved Plasmodium protein, unknown function	0.11155	8.19792	1.29964	0.271534	0.559458
Early Trophs 1	PBANKA_1361800	null	conserved Plasmodium protein, unknown function	-0.217233	6.01132	1.29875	0.271692	0.559458
Early Trophs 1	PBANKA_0703200	null	ribosomal protein L21, apicoplast, putative	-0.165172	6.94722	1.29847	0.271741	0.559458
Early Trophs 1	PBANKA_1036200	RBM8A	RNA-binding protein 8A, putative	-0.303188	4.43267	1.29312	0.272692	0.560192
Early Trophs 1	PBANKA_1104900	null	UDP-N-acetylglucosamine transporter, putative	-0.160519	6.98519	1.29267	0.272773	0.560192
Early Trophs 1	PBANKA_1145300	null	conserved Plasmodium protein, unknown function	-0.190017	6.0891	1.29222	0.272853	0.560192
Early Trophs 1	PBANKA_0511600	null	conserved Plasmodium protein, unknown function	0.220624	5.13532	1.29144	0.272992	0.560192
Early Trophs 1	PBANKA_1314400	null	conserved Plasmodium protein, unknown function	0.12896	8.04263	1.28998	0.273253	0.560192
Early Trophs 1	PBANKA_0916900	null	conserved Plasmodium protein, unknown function	0.384759	4.18741	1.28962	0.273318	0.560192
Early Trophs 1	PBANKA_1348500	null	Voldacs domain-containing protein, putative	0.1014	7.89965	1.28938	0.27336	0.560192
Early Trophs 1	PBANKA_1356700	Kelch13	kelch protein K13, putative	0.0987729	8.36936	1.28935	0.273365	0.560192
Early Trophs 1	PBANKA_1245841	null	5.8S ribosomal RNA	0.208143	8.17576	1.28595	0.273974	0.561115
Early Trophs 1	PBANKA_1224000	null	conserved Plasmodium protein, unknown function	-0.170259	6.33874	1.28481	0.274179	0.561211
Early Trophs 1	PBANKA_1232800	null	NOSIP domain-containing protein, putative	-0.167228	6.68591	1.28221	0.274647	0.561511
Early Trophs 1	PBANKA_0928200	null	conserved protein, unknown function	0.167783	9.94426	1.2819	0.274702	0.561511
Early Trophs 1	PBANKA_0804300	MSH2-2	DNA mismatch repair protein MSH2	-0.31925	4.06382	1.37104	0.274837	0.561511
Early Trophs 1	PBANKA_0316800	EMAP2	erythrocyte membrane associated protein 2	0.112125	10.7132	1.28046	0.274961	0.561511
Early Trophs 1	PBANKA_1401400	null	conserved protein, unknown function	-0.144048	7.29878	1.61059	0.275225	0.561725
Early Trophs 1	PBANKA_0816900	null	conserved Plasmodium protein, unknown function	0.147699	7.55676	1.27529	0.275895	0.562769
Early Trophs 1	PBANKA_1310600	HDP	heme detoxification protein, putative	-0.271859	5.41934	1.27316	0.276282	0.563234
Early Trophs 1	PBANKA_1458500	UBC12	NEDD8-conjugating enzyme UBC12, putative	-0.239721	5.38491	1.26484	0.277797	0.565995
Early Trophs 1	PBANKA_1233300	DDX23	ATP-dependent RNA helicase DDX23, putative	0.110601	8.25405	1.26046	0.278599	0.567302
Early Trophs 1	PBANKA_1238700	null	MerC domain-containing protein, putative	0.228242	7.32912	1.24443	0.28156	0.573003
Early Trophs 1	PBANKA_0505600	null	endomembrane protein 70, putative	-0.175434	6.61411	1.24288	0.28185	0.573263
Early Trophs 1	PBANKA_0211200	null	conserved protein, unknown function	-0.156009	6.78574	1.23641	0.283059	0.575329
Early Trophs 1	PBANKA_1446100	null	amino acid transporter, putative	-0.260426	4.46569	1.2357	0.283191	0.575329
Early Trophs 1	PBANKA_0622600	null	conserved Plasmodium protein, unknown function	0.150466	6.87531	1.22897	0.284458	0.577571
Early Trophs 1	PBANKA_1203900	null	peptidase, putative	-0.134215	7.18117	1.22639	0.284945	0.578228
Early Trophs 1	PBANKA_1317800	null	tRNA intron endonuclease, putative	0.168751	6.12366	1.22413	0.285373	0.578764
Early Trophs 1	PBANKA_1327600	null	zinc finger protein, putative	0.230305	5.23748	1.21481	0.287147	0.582029
Early Trophs 1	PBANKA_0317101	null	PIR protein	-0.370005	4.30466	1.21119	0.28784	0.582838
Early Trophs 1	PBANKA_0411200	null	Ras-like G protein, putative	-0.133264	7.09574	1.211	0.287876	0.582838
Early Trophs 1	PBANKA_1446300	PRP2	pre-mRNA-splicing factor ATP-dependent RNA helicase PRP2, putative	0.168488	7.24586	1.20368	0.289286	0.585357
Early Trophs 1	PBANKA_0523300	null	methyltransferase, putative	-0.147202	6.79365	1.19974	0.290048	0.586288
Early Trophs 1	PBANKA_0400900	null	conserved protein, unknown function	-0.184085	6.06674	1.1989	0.290211	0.586288
Early Trophs 1	PBANKA_1421900	null	GTP-binding translation elongation factor, putative	-0.143994	7.9565	1.19869	0.290252	0.586288
Early Trophs 1	PBANKA_1004900	null	transcription factor, putative	0.123618	7.69965	1.19742	0.290498	0.586288
Early Trophs 1	PBANKA_1202600	null	E3 ubiquitin-protein ligase, putative	0.122636	7.87035	1.19702	0.290575	0.586288
Early Trophs 1	PBANKA_0316300	null	fam-b protein	-0.130428	8.28577	1.19601	0.290772	0.586351
Early Trophs 1	PBANKA_0930500	null	tyrosine--tRNA ligase, putative	-0.141773	6.99294	1.19058	0.291829	0.588149
Early Trophs 1	PBANKA_0618500	null	conserved Plasmodium protein, unknown function	-0.115011	8.22138	1.18759	0.292416	0.588407
Early Trophs 1	PBANKA_1327200	null	mitochondrial ribosomal protein S6-2 precursor, putative	-0.176406	6.40413	1.18565	0.292796	0.588407
Early Trophs 1	PBANKA_1332300	null	conserved Plasmodium protein, unknown function	0.159669	6.66386	1.18527	0.29287	0.588407
Early Trophs 1	PBANKA_0315200	SNRPD2	small nuclear ribonucleoprotein Sm D2, putative	0.1519	8.58373	1.18418	0.293084	0.588407
Early Trophs 1	PBANKA_1346200	SEC11	signal peptidase complex catalytic subunit SEC11, putative	0.209798	6.48735	1.18405	0.29311	0.588407
Early Trophs 1	PBANKA_0501900	null	conserved Plasmodium protein, unknown function	-0.137067	6.56087	1.18378	0.293163	0.588407
Early Trophs 1	PBANKA_1359400	null	conserved Plasmodium protein, unknown function	0.150382	7.28091	1.1824	0.293434	0.588407
Early Trophs 1	PBANKA_1124300	null	conserved Plasmodium protein, unknown function	-0.130894	7.57926	1.18213	0.293487	0.588407
Early Trophs 1	PBANKA_1437800	null	conserved Plasmodium protein, unknown function	-0.0969838	8.0406	1.18213	0.293487	0.588407
Early Trophs 1	PBANKA_0703300	null	conserved Plasmodium protein, unknown function	-0.19507	5.47783	1.18145	0.293621	0.588407
Early Trophs 1	PBANKA_0307800	null	conserved Plasmodium protein, unknown function	0.117527	8.58781	1.17871	0.294161	0.589156
Early Trophs 1	PBANKA_1317500	GluPho	glucose-6-phosphate dehydrogenase-6-phosphogluconolactonase, putative	0.192968	5.87895	1.17476	0.294944	0.59023
Early Trophs 1	PBANKA_0824100	NOS	nitric oxide synthase, putative	0.203531	6.05649	1.17432	0.295032	0.59023
Early Trophs 1	PBANKA_0213200	null	conserved Plasmodium protein, unknown function	0.355327	4.05496	1.16911	0.296067	0.591966
Early Trophs 1	PBANKA_1105300	null	conserved Plasmodium protein, unknown function	-0.23671	5.03135	1.16541	0.296806	0.593108
Early Trophs 1	PBANKA_0918200	null	phosphoacetylglucosamine mutase, putative	-0.292067	4.22062	1.16248	0.297393	0.593718
Early Trophs 1	PBANKA_1133600	null	dynein light chain, putative	0.301207	3.87624	1.16208	0.297472	0.593718
Early Trophs 1	PBANKA_0406800	PRPF19	pre-mRNA-processing factor 19, putative	0.136308	7.87278	1.16137	0.297614	0.593718
Early Trophs 1	PBANKA_0825600	SF3A3	splicing factor 3A subunit 3, putative	0.142616	7.70467	1.15162	0.29958	0.597303
Early Trophs 1	PBANKA_0212300	ALP3	actin-like protein, putative	-0.217332	5.07302	1.18335	0.300155	0.597771
Early Trophs 1	PBANKA_1309300	null	conserved Plasmodium protein, unknown function	0.138944	6.81642	1.14733	0.300452	0.597771
Early Trophs 1	PBANKA_0112500	MFR1	major facilitator superfamily-related transporter, putative	0.131642	7.01401	1.14708	0.300503	0.597771
Early Trophs 1	PBANKA_1321100	null	conserved Plasmodium protein, unknown function	-0.119889	7.57733	1.14611	0.300701	0.597771
Early Trophs 1	PBANKA_1431000	CYP32	peptidyl-prolyl cis-trans isomerase, putative	-0.201124	5.33627	1.14606	0.300711	0.597771
Early Trophs 1	PBANKA_0826700	PV5	parasitophorous vacuolar protein 5	0.0848741	12.3832	1.14548	0.300829	0.597771
Early Trophs 1	PBANKA_0416200	null	mitochondrial carrier protein, putative	0.0952545	8.29271	1.14455	0.301018	0.597811
Early Trophs 1	PBANKA_0914200	null	conserved Plasmodium protein, unknown function	0.152555	8.43978	1.14077	0.301789	0.598694
Early Trophs 1	PBANKA_0934500	PRL	protein tyrosine phosphatase	-0.12294	7.68745	1.13931	0.302089	0.598694
Early Trophs 1	PBANKA_1414600	IPK2	inositol polyphosphate kinase, putative	0.202175	6.30001	1.13887	0.302178	0.598694
Early Trophs 1	PBANKA_1317700	null	RNA-binding protein, putative	-0.154783	7.32901	1.13887	0.302179	0.598694
Early Trophs 1	PBANKA_1426800	null	conserved Plasmodium protein, unknown function	-0.256285	4.98384	1.13823	0.302309	0.598694
Early Trophs 1	PBANKA_1448200	null	asparagine/aspartate rich protein, putative	-0.128699	9.68438	1.13548	0.302875	0.599259
Early Trophs 1	PBANKA_1213000	ADA2	transcriptional coactivator ADA2, putative	-0.108908	9.06899	1.13519	0.302934	0.599259
Early Trophs 1	PBANKA_1465000	null	fam-c protein	0.392637	6.00313	1.12987	0.304032	0.600932
Early Trophs 1	PBANKA_1218100	Cap380	oocyst capsule protein Cap380	-0.168595	6.35365	1.22446	0.304344	0.600932
Early Trophs 1	PBANKA_1402000	null	sodium/hydrogen exchanger, putative	0.176069	6.65801	1.12748	0.304526	0.600932
Early Trophs 1	PBANKA_0809900	null	tRNA pseudouridine synthase, putative	0.20677	6.5054	1.1265	0.304728	0.600932
Early Trophs 1	PBANKA_1024100	SPB4	ATP-dependent rRNA helicase SPB4, putative	-0.105755	7.33147	1.1257	0.304895	0.600932
Early Trophs 1	PBANKA_0621500	null	Rab GTPase activator and protein kinase, putative	-0.214486	5.78043	1.12527	0.304985	0.600932
Early Trophs 1	PBANKA_1135400	null	riboflavin kinase, putative	-0.131078	7.52865	1.12469	0.305105	0.600932
Early Trophs 1	PBANKA_0917800	COG2	conserved oligomeric Golgi complex subunit 2, putative	0.138304	6.84129	1.12453	0.305138	0.600932
Early Trophs 1	PBANKA_1140300	null	conserved Plasmodium protein, unknown function	-0.11919	9.16871	1.1228	0.305497	0.60105
Early Trophs 1	PBANKA_0616900	null	conserved Plasmodium protein, unknown function	-0.11421	7.41808	1.12142	0.305785	0.60105
Early Trophs 1	PBANKA_0622300	null	kelch domain-containing protein, putative	-0.224106	4.91056	1.12109	0.305853	0.60105
Early Trophs 1	PBANKA_1225600	null	alpha/beta hydrolase, putative	0.103368	7.62663	1.12097	0.305878	0.60105
Early Trophs 1	PBANKA_1441300	null	heptatricopeptide repeat and RAP domain-containing protein, putative	0.184062	6.2974	1.11935	0.306216	0.601167
Early Trophs 1	PBANKA_1437300	GRP94	endoplasmin, putative	-0.118887	9.2902	1.11886	0.30632	0.601167
Early Trophs 1	PBANKA_1338000	null	conserved protein, unknown function	0.190724	6.16973	1.11825	0.306447	0.601167
Early Trophs 1	PBANKA_0802600	RF2	peptide chain release factor 2, putative	-0.135243	6.44695	1.13112	0.306854	0.601283
Early Trophs 1	PBANKA_0910800	null	conserved Plasmodium protein, unknown function	-0.277722	4.28159	1.11568	0.306984	0.601283
Early Trophs 1	PBANKA_0111800	null	AP-3 complex subunit beta, putative	0.12839	7.33446	1.11499	0.307129	0.601283
Early Trophs 1	PBANKA_1030000	DHS	deoxyhypusine synthase	0.151642	8.20236	1.11432	0.30727	0.601283
Early Trophs 1	PBANKA_1103100	ADF1	actin-depolymerizing factor 1	-0.334142	5.48515	1.1139	0.307356	0.601283
Early Trophs 1	PBANKA_1428200	null	conserved protein, unknown function	-0.242335	4.93349	1.10924	0.308337	0.602868
Early Trophs 1	PBANKA_0713800	UBA3	NEDD8-activating enzyme E1 catalytic subunit, putative	-0.312449	3.85945	1.22606	0.309023	0.603876
Early Trophs 1	PBANKA_1334400	null	inorganic anion antiporter, putative	-0.308876	4.14277	1.09987	0.310322	0.605782
Early Trophs 1	PBANKA_0604100	null	kelch domain-containing protein, putative	-0.236606	5.80495	1.09903	0.310499	0.605782
Early Trophs 1	PBANKA_0308200	null	apicoplast beta-ketoacyl-acyl carrier protein synthase III precursor, putative	-0.282283	4.85877	1.09897	0.310513	0.605782
Early Trophs 1	PBANKA_0912200	SRP72	signal recognition particle subunit SRP72, putative	0.108483	8.05068	1.09757	0.31081	0.606029
Early Trophs 1	PBANKA_1356200	null	tRNA guanosine-2'-O-methyltransferase, putative	0.109568	7.1933	1.09563	0.311225	0.606479
Early Trophs 1	PBANKA_0807300	null	conserved protein, unknown function	-0.142453	6.40894	1.09488	0.311384	0.606479
Early Trophs 1	PBANKA_1306000	RPA3	replication factor A protein 3, putative	0.134481	6.93392	1.4033	0.311616	0.606596
Early Trophs 1	PBANKA_0704000	null	SNARE protein, putative	0.126042	7.06537	1.09277	0.311835	0.606652
Early Trophs 1	PBANKA_1428500	null	glycerol-3-phosphate 1-O-acyltransferase, putative	0.21927	5.50335	1.09118	0.312176	0.606652
Early Trophs 1	PBANKA_0522500	null	transmembrane emp24 domain-containing protein, putative	0.146424	7.10557	1.09092	0.312232	0.606652
Early Trophs 1	PBANKA_0508100	CHD1	chromodomain-helicase-DNA-binding protein 1, putative	-0.143921	9.54699	1.09046	0.312331	0.606652
Early Trophs 1	PBANKA_1036100	null	tubby domain-containing protein, putative	-0.128074	6.6251	1.0872	0.313031	0.60768
Early Trophs 1	PBANKA_1310200	NUP313	nucleoporin NUP313	-0.102355	8.35976	1.08425	0.313668	0.608581
Early Trophs 1	PBANKA_1101800	VPS11	vacuolar protein sorting-associated protein 11, putative	-0.123289	7.54151	1.08222	0.314107	0.609098
Early Trophs 1	PBANKA_1342000	null	Qa-SNARE protein, putative	0.149818	6.32065	1.08061	0.314454	0.609437
Early Trophs 1	PBANKA_0929100	null	acyl-CoA-binding protein, putative	0.33543	4.30839	1.0758	0.315497	0.611125
Early Trophs 1	PBANKA_1115800	null	conserved Plasmodium protein, unknown function	-0.126059	7.45571	1.07473	0.31573	0.611242
Early Trophs 1	PBANKA_1118600	null	cell division cycle protein 48 homologue, putative	0.13204	7.56522	1.07376	0.315942	0.611246
Early Trophs 1	PBANKA_0901700	null	conserved Plasmodium protein, unknown function	-0.150918	6.96259	1.07258	0.316201	0.611246
Early Trophs 1	PBANKA_0906300	null	methyltransferase, putative	0.317702	10.2998	1.07235	0.316251	0.611246
Early Trophs 1	PBANKA_0505900	null	conserved Plasmodium protein, unknown function	-0.201676	9.73646	1.06845	0.317103	0.612557
Early Trophs 1	PBANKA_0506600	SRSF4	serine/arginine-rich splicing factor 4, putative	-0.206122	6.73781	1.06721	0.317376	0.612675
Early Trophs 1	PBANKA_1440400	null	small subunit rRNA processing factor, putative	0.116169	7.04724	1.0666	0.31751	0.612675
Early Trophs 1	PBANKA_0939700	null	conserved protein, unknown function	-0.207664	5.70698	1.06454	0.317962	0.612951
Early Trophs 1	PBANKA_1425100	KARalpha	karyopherin alpha, putative	0.119306	8.5342	1.06437	0.318	0.612951
Early Trophs 1	PBANKA_0402000	DHHC1	palmitoyltransferase DHHC1, putative	-0.213458	5.96203	1.06167	0.318595	0.613764
Early Trophs 1	PBANKA_0411800	null	vesicle transport v-SNARE protein, putative	-0.326378	4.80457	1.05927	0.319125	0.614297
Early Trophs 1	PBANKA_0928100	PGM1	phosphoglycerate mutase, putative	0.0825013	10.9833	1.05809	0.319385	0.614297
Early Trophs 1	PBANKA_1358200	null	conserved Plasmodium protein, unknown function	-0.15055	7.26536	1.05774	0.319464	0.614297
Early Trophs 1	PBANKA_1307600	DPCK	dephospho-CoA kinase, putative	-0.162935	6.68187	1.05727	0.319567	0.614297
Early Trophs 1	PBANKA_1214100	null	tubulin binding cofactor c, putative	-0.276842	6.74933	1.05529	0.320005	0.614806
Early Trophs 1	PBANKA_0942900	null	phenylalanine--tRNA ligase beta subunit, putative	0.10552	7.69214	1.05275	0.320571	0.615558
Early Trophs 1	PBANKA_0416300	NUP221	nucleoporin NUP221	-0.15856	6.90315	1.05188	0.320764	0.615578
Early Trophs 1	PBANKA_0823300	null	para-aminobenzoic acid synthetase, putative	0.307803	9.73435	1.05114	0.320929	0.615578
Early Trophs 1	PBANKA_1218500	null	protein phosphatase inhibitor 2, putative	0.11264	7.95697	1.04873	0.321466	0.616056
Early Trophs 1	PBANKA_1241500	null	conserved protein, unknown function	0.132801	7.54525	1.04665	0.321932	0.616056
Early Trophs 1	PBANKA_1029700	null	ubiquitin-conjugating enzyme E2, putative	-0.213259	5.60674	1.04629	0.322012	0.616056
Early Trophs 1	PBANKA_1435400	null	conserved Plasmodium protein, unknown function	-0.260363	4.50389	1.04597	0.322085	0.616056
Early Trophs 1	PBANKA_1443600	null	conserved Plasmodium protein, unknown function	-0.175872	7.17483	1.04419	0.322483	0.616056
Early Trophs 1	PBANKA_1455300	null	tetratricopeptide repeat protein, putative	0.0941385	8.15909	1.04287	0.322779	0.616056
Early Trophs 1	PBANKA_1461700	null	conserved Plasmodium protein, unknown function	-0.160901	6.41622	1.04279	0.322798	0.616056
Early Trophs 1	PBANKA_1347300	null	SAM-dependent RNA methyltransferase, putative	0.278964	5.02069	1.04266	0.322826	0.616056
Early Trophs 1	PBANKA_0203750	null	phosphatidate cytidylyltransferase, putative	-0.230319	5.31745	1.04236	0.322893	0.616056
Early Trophs 1	PBANKA_0919000	RPN7	26S proteasome regulatory subunit RPN7, putative	0.122923	7.46531	1.04224	0.32292	0.616056
Early Trophs 1	PBANKA_0810200	null	conserved Plasmodium protein, unknown function	-0.0937673	7.61629	1.04038	0.323339	0.616256
Early Trophs 1	PBANKA_0414700	null	zinc finger protein, putative	0.147785	7.42585	1.03936	0.323569	0.616256
Early Trophs 1	PBANKA_0109700	SWIB	SWIB/MDM2 domain-containing protein, putative	0.0969582	8.18944	1.03879	0.323698	0.616256
Early Trophs 1	PBANKA_1444000	MIF	macrophage migration inhibitory factor	-0.097021	10.5521	1.03869	0.323721	0.616256
Early Trophs 1	PBANKA_1028100	null	mRNA-capping enzyme subunit alpha, putative	-0.138932	7.03008	1.03784	0.323911	0.616285
Early Trophs 1	PBANKA_0504200	RBM34	RNA-binding protein 34, putative	0.137082	7.07989	1.03689	0.324128	0.616296
Early Trophs 1	PBANKA_1024800	null	ATP synthase-associated protein, putative	-0.198986	6.01708	1.03628	0.324266	0.616296
Early Trophs 1	PBANKA_0943200	null	casein kinase II beta chain, putative	0.094762	7.55894	1.03529	0.32449	0.616305
Early Trophs 1	PBANKA_0609800	MCM8	DNA helicase MCM8, putative	-0.188182	6.33693	1.03472	0.324618	0.616305
Early Trophs 1	PBANKA_1460400	FKBP35	peptidyl-prolyl cis-trans isomerase FKBP35, putative	-0.150122	8.92328	1.03302	0.325003	0.616582
Early Trophs 1	PBANKA_1302500	null	conserved protein, unknown function	-0.139739	6.89405	1.25281	0.325113	0.616582
Early Trophs 1	PBANKA_1309600	null	conserved Plasmodium protein, unknown function	0.271098	8.39149	1.03065	0.325541	0.617063
Early Trophs 1	PBANKA_1462900	FCF2	rRNA-processing protein FCF2, putative	0.101234	8.00015	1.02982	0.325731	0.617091
Early Trophs 1	PBANKA_0520300	null	conserved Plasmodium protein, unknown function	-0.12006	7.37151	1.02443	0.32696	0.619089
Early Trophs 1	PBANKA_1023200	SF3B4	splicing factor 3B subunit 4, putative	0.107199	7.98697	1.01666	0.328745	0.622136
Early Trophs 1	PBANKA_1131100	ADSS	adenylosuccinate synthetase, putative	0.13124	7.04588	1.01336	0.329507	0.622931
Early Trophs 1	PBANKA_1317000	null	Yos1-like protein, putative	-0.186797	5.02913	1.01331	0.329518	0.622931
Early Trophs 1	PBANKA_1102800	IspE	4-diphosphocytidyl-2-C-methyl-D-erythritol kinase, putative	-0.199126	4.89199	1.01105	0.330042	0.623588
Early Trophs 1	PBANKA_0928600	null	AP-4 complex subunit mu, putative	-0.267008	4.10357	1.11014	0.330805	0.624562
Early Trophs 1	PBANKA_0619800	null	zinc finger protein, putative	0.122073	8.90408	1.00731	0.33091	0.624562
Early Trophs 1	PBANKA_1133900	null	conserved protein, unknown function	-0.168277	5.72406	1.006	0.331214	0.624803
Early Trophs 1	PBANKA_0935400	COQ4	ubiquinone biosynthesis protein COQ4, putative	-0.286719	4.4051	1.54887	0.331566	0.625132
Early Trophs 1	PBANKA_1431500	RSPH9	radial spoke head protein 9, putative	0.227505	4.77714	0.99894	0.332866	0.627224
Early Trophs 1	PBANKA_0511400	nPrx	peroxiredoxin, putative	0.110151	8.2447	0.998242	0.33303	0.627224
Early Trophs 1	PBANKA_1121700	null	leucine--tRNA ligase, putative	0.100384	9.22381	0.997115	0.333294	0.627388
Early Trophs 1	PBANKA_0305700	RRF1	ribosome-recycling factor, putative	-0.301434	5.09481	0.994794	0.333841	0.627927
Early Trophs 1	PBANKA_0403700	null	conserved Plasmodium protein, unknown function	0.13521	7.47066	0.994392	0.333935	0.627927
Early Trophs 1	PBANKA_1215400	null	conserved Plasmodium protein, unknown function	-0.1638	7.9161	0.993332	0.334185	0.628062
Early Trophs 1	PBANKA_1406400	null	tripartite motif protein, putative	0.29257	5.06237	0.991673	0.334577	0.628339
Early Trophs 1	PBANKA_0211500	null	proteasome subunit alpha type-5, putative	0.093844	8.5402	0.991205	0.334688	0.628339
Early Trophs 1	PBANKA_0108700	RBM25	RNA-binding protein 25, putative	0.101595	9.08112	0.986441	0.335817	0.630125
Early Trophs 1	PBANKA_0305200	null	conserved Plasmodium protein, unknown function	-0.309659	4.21319	0.985411	0.336062	0.63025
Early Trophs 1	PBANKA_0112400	NAR1	cytosolic Fe-S cluster assembly factor NAR1, putative	0.124764	7.18074	0.983837	0.336437	0.630618
Early Trophs 1	PBANKA_0710300	YIF1	protein transport protein YIF1, putative	0.115687	7.04119	0.980853	0.337149	0.631089
Early Trophs 1	PBANKA_0105400	null	coatomer alpha subunit, putative	-0.129401	7.6143	0.980571	0.337216	0.631089
Early Trophs 1	PBANKA_0103800	null	50S ribosomal protein L24, putative	0.113252	7.2911	0.980541	0.337223	0.631089
Early Trophs 1	PBANKA_1327500	null	conserved Plasmodium protein, unknown function	0.158353	6.25649	0.978354	0.337746	0.631734
Early Trophs 1	PBANKA_1423900	null	translation initiation factor SUI1, putative	0.0981739	7.34881	0.977589	0.33793	0.631743
Early Trophs 1	PBANKA_1409100	RAB5b	ras-related protein Rab-5B, putative	0.138445	6.58782	0.97519	0.338506	0.632485
Early Trophs 1	PBANKA_1032200	null	WD repeat-containing protein, putative	-0.115071	9.33823	0.973247	0.338973	0.633024
Early Trophs 1	PBANKA_1439800	SF3B6	splicing factor 3B subunit 6, putative	-0.137391	6.35058	0.970471	0.339642	0.633939
Early Trophs 1	PBANKA_1126500	ACS	acetyl-CoA synthetase, putative	0.119688	8.61416	0.969699	0.339829	0.633953
Early Trophs 1	PBANKA_1436900	null	FbpA domain protein, putative	0.109991	7.22249	0.96725	0.340421	0.634233
Early Trophs 1	PBANKA_1020300	null	ankyrin-repeat protein, putative	-0.352542	4.82738	0.96704	0.340472	0.634233
Early Trophs 1	PBANKA_0103300	null	conserved Plasmodium protein, unknown function	0.119204	9.6331	0.966523	0.340598	0.634233
Early Trophs 1	PBANKA_1139900	RTN1	reticulon-like protein, putative	0.0953962	8.96307	0.966117	0.340696	0.634233
Early Trophs 1	PBANKA_0417400	null	GTPase-activating protein, putative	0.115673	6.69704	0.963891	0.341237	0.634905
Early Trophs 1	PBANKA_1407900	null	HORMA domain protein, putative	-0.139387	6.87361	0.960809	0.341987	0.635795
Early Trophs 1	PBANKA_1350000	null	conserved protein, unknown function	-0.214426	5.58054	0.960187	0.342139	0.635795
Early Trophs 1	PBANKA_1144000	RPN11	26S proteasome regulatory subunit RPN11, putative	0.110432	7.98776	0.959469	0.342314	0.635795
Early Trophs 1	PBANKA_0404000	null	conserved Plasmodium protein, unknown function	-0.152556	8.81875	0.958977	0.342434	0.635795
Early Trophs 1	PBANKA_0607400	PPM11	protein phosphatase PPM11, putative	-0.116582	7.00446	0.956707	0.342989	0.636492
Early Trophs 1	PBANKA_1126100	TIM22	mitochondrial import inner membrane translocase subunit TIM22, putative	-0.162189	6.24704	0.955205	0.343358	0.636841
Early Trophs 1	PBANKA_1412200	null	conserved Plasmodium protein, unknown function	-0.129331	8.52398	0.953298	0.343826	0.637083
Early Trophs 1	PBANKA_1122500	null	conserved Plasmodium protein, unknown function	-0.155004	6.40787	0.952015	0.344141	0.637083
Early Trophs 1	PBANKA_0813000	ICP	inhibitor of cysteine proteases	-0.105402	9.2708	0.951749	0.344207	0.637083
Early Trophs 1	PBANKA_0805900	null	kinesin-8, putative	-0.129776	6.76944	0.951741	0.344209	0.637083
Early Trophs 1	PBANKA_0903700	CRIPT	cysteine-rich PDZ-binding protein, putative	0.154413	6.28358	0.950206	0.344587	0.637246
Early Trophs 1	PBANKA_1214700	null	conserved Plasmodium protein, unknown function	-0.185309	5.97125	0.949748	0.3447	0.637246
Early Trophs 1	PBANKA_1124200	null	DNA polymerase 1, putative	-0.170148	6.34451	1.29326	0.344871	0.637246
Early Trophs 1	PBANKA_0408200	CDPK3	calcium-dependent protein kinase 3	0.28968	4.78362	0.948462	0.345017	0.637246
Early Trophs 1	PBANKA_0207100	null	EF hand domain-containing protein, putative	-0.109228	7.39523	0.946923	0.345398	0.637615
Early Trophs 1	PBANKA_1010600	CAM	calmodulin, putative	0.102691	9.03551	0.944665	0.345957	0.638058
Early Trophs 1	PBANKA_0615000	null	transcription initiation factor IIE subunit alpha, putative	0.0879842	7.89462	0.944498	0.345998	0.638058
Early Trophs 1	PBANKA_0310600	null	conserved protein, unknown function	0.121625	7.80165	1.55507	0.347487	0.640458
Early Trophs 1	PBANKA_1239200	RBG1	ribosome-interacting GTPase 1, putative	0.165011	7.13667	0.937813	0.347662	0.640458
Early Trophs 1	PBANKA_1200900	null	conserved protein, unknown function	-0.20513	4.19051	0.935072	0.348347	0.640818
Early Trophs 1	PBANKA_0906600	CPO	coproporphyrinogen-III oxidase, putative	0.125199	7.16725	0.935039	0.348355	0.640818
Early Trophs 1	PBANKA_1362200	null	cytidine and deoxycytidylate deaminase, putative	0.137462	6.24273	0.934859	0.348401	0.640818
Early Trophs 1	PBANKA_0808900	ClpY	ATP-dependent protease ATPase subunit ClpY, putative	0.0939193	9.01686	0.933872	0.348648	0.640853
Early Trophs 1	PBANKA_0610600	PPP1	peripheral plastid protein 1, putative	0.124602	7.14523	0.933336	0.348782	0.640853
Early Trophs 1	PBANKA_0210900	OST2	dolichyl-diphosphooligosaccharide--protein glycosyltransferase subunit OST2, putative	0.1582	6.52392	0.932027	0.349111	0.641124
Early Trophs 1	PBANKA_1314200	null	conserved Plasmodium protein, unknown function	-0.161518	6.00843	0.931234	0.34931	0.641157
Early Trophs 1	PBANKA_0801600	null	conserved Plasmodium protein, unknown function	0.0985309	8.90644	0.929263	0.349806	0.641735
Early Trophs 1	PBANKA_0206900	null	pre-rRNA-processing protein TSR2, putative	0.194451	6.202	0.927388	0.350279	0.642018
Early Trophs 1	PBANKA_1244500	null	SNARE protein, putative	-0.177378	5.66104	0.927211	0.350324	0.642018
Early Trophs 1	PBANKA_0401200	ABCB4	ABC transporter B family member 4, putative	0.183624	5.54262	0.92455	0.350996	0.642918
Early Trophs 1	PBANKA_1132500	TIM23	mitochondrial import inner membrane translocase subunit TIM23, putative	0.139118	7.83972	0.922599	0.351491	0.64349
Early Trophs 1	PBANKA_1135200	null	GTP-binding protein, putative	0.236084	3.91039	0.921534	0.351761	0.643652
Early Trophs 1	PBANKA_1228500	SENP2	sentrin-specific protease 2, putative	-0.111745	6.8811	0.920763	0.351957	0.643677
Early Trophs 1	PBANKA_1446700	null	phenylalanine--tRNA ligase, putative	0.140155	6.64065	0.919541	0.352268	0.643913
Early Trophs 1	PBANKA_0520400	DYN2	dynamin-like protein, putative	-0.20638	4.79967	0.91503	0.353419	0.645489
Early Trophs 1	PBANKA_1219800	null	Cg2 protein, putative	-0.0999015	7.77186	0.91473	0.353495	0.645489
Early Trophs 1	PBANKA_1341200	null	WD repeat-containing protein, putative	-0.169176	5.98272	0.913871	0.353715	0.64554
Early Trophs 1	PBANKA_0924500	SMC5	structural maintenance of chromosomes protein 5, putative	0.250985	6.31034	0.913043	0.353927	0.64554
Early Trophs 1	PBANKA_0412100	PPP6	serine/threonine protein phosphatase 6	0.172061	6.53324	0.912053	0.354181	0.64554
Early Trophs 1	PBANKA_1005900	ZRANB2	zinc finger Ran-binding domain-containing protein 2, putative	-0.149942	6.20491	0.911598	0.354298	0.64554
Early Trophs 1	PBANKA_1204700	null	conserved Plasmodium protein, unknown function	0.223584	4.7448	0.91106	0.354436	0.64554
Early Trophs 1	PBANKA_1303200	null	Sad1/UNC domain-containing protein, putative	0.114727	8.42704	0.906067	0.355721	0.647548
Early Trophs 1	PBANKA_0806400	null	conserved protein, unknown function	0.123836	7.03355	0.90382	0.356302	0.648031
Early Trophs 1	PBANKA_0207600	null	asparagine-rich antigen, putative	-0.225712	5.42802	0.903623	0.356353	0.648031
Early Trophs 1	PBANKA_0704400	null	alpha/beta hydrolase, putative	-0.269162	4.07687	0.901766	0.356834	0.648483
Early Trophs 1	PBANKA_1346100	null	conserved Plasmodium protein, unknown function	-0.103138	8.08009	1.09876	0.356968	0.648483
Early Trophs 1	PBANKA_1222300	SEC28	coatomer subunit epsilon, putative	0.202572	5.27463	0.897738	0.357881	0.649562
Early Trophs 1	PBANKA_0920400	null	conserved Plasmodium protein, unknown function	-0.116329	8.79878	0.895812	0.358383	0.649562
Early Trophs 1	PBANKA_0938700	DTD	D-tyrosyl-tRNA(Tyr) deacylase, putative	-0.142914	6.14418	0.895564	0.358447	0.649562
Early Trophs 1	PBANKA_1303300	null	cytochrome b-c1 complex subunit Rieske, putative	-0.27094	4.65714	0.895449	0.358478	0.649562
Early Trophs 1	PBANKA_1245800	null	conserved Plasmodium protein, unknown function	-0.115633	6.84581	0.895437	0.358481	0.649562
Early Trophs 1	PBANKA_0818700	null	GPN-loop GTPase, putative	-0.140411	6.05921	0.892837	0.35916	0.6501
Early Trophs 1	PBANKA_1364100	null	conserved Plasmodium protein, unknown function	-0.190281	4.6902	0.89263	0.359214	0.6501
Early Trophs 1	PBANKA_0712400	FCF1	rRNA-processing protein FCF1, putative	0.158873	6.47285	0.892194	0.359329	0.6501
Early Trophs 1	PBANKA_1331000	null	conserved Plasmodium protein, unknown function	-0.171261	6.94189	2.13198	0.360168	0.651285
Early Trophs 1	PBANKA_0813300	null	conserved protein, unknown function	-0.214728	4.94309	1.1761	0.360827	0.652144
Early Trophs 1	PBANKA_1229100	CWF7	pre-mRNA-splicing factor CWF7, putative	-0.118332	7.0068	0.884962	0.36123	0.652275
Early Trophs 1	PBANKA_0715200	EIF3G	eukaryotic translation initiation factor 3 subunit G, putative	0.135273	6.5461	0.884816	0.361269	0.652275
Early Trophs 1	PBANKA_0813100	null	conserved Plasmodium protein, unknown function	-0.227357	6.69277	0.880706	0.362356	0.653102
Early Trophs 1	PBANKA_1405400	SNRPA	U1 small nuclear ribonucleoprotein A, putative	0.135749	7.67264	0.88068	0.362363	0.653102
Early Trophs 1	PBANKA_1106800	SUB3	subtilisin-like protease 3, putative	0.148371	7.3455	0.880593	0.362386	0.653102
Early Trophs 1	PBANKA_1101300	SBP1	skeleton-binding protein 1	0.0828728	10.4155	0.879929	0.362562	0.653102
Early Trophs 1	PBANKA_1019300	null	enoyl-CoA hydratase, putative	0.248022	4.80013	0.878985	0.362813	0.653102
Early Trophs 1	PBANKA_0920900	null	protein disulfide-isomerase, putative	-0.105381	7.40943	0.878532	0.362934	0.653102
Early Trophs 1	PBANKA_0716700	null	GTP-binding protein, putative	-0.110423	6.76371	0.877886	0.363105	0.653102
Early Trophs 1	PBANKA_0604600	null	conserved protein, unknown function	-0.094861	7.55392	0.877516	0.363204	0.653102
Early Trophs 1	PBANKA_0304500	null	conserved Plasmodium protein, unknown function	-0.150771	6.34927	0.87461	0.363978	0.654162
Early Trophs 1	PBANKA_1034300	AP2-G2	AP2 domain transcription factor AP2-G2	0.126942	7.55544	0.873796	0.364195	0.65422
Early Trophs 1	PBANKA_1459600	null	methyltransferase, putative	-0.207004	4.81007	0.870317	0.365127	0.65556
Early Trophs 1	PBANKA_0514100	PRP22	pre-mRNA-splicing factor ATP-dependent RNA helicase PRP22, putative	-0.0891459	8.86904	0.86395	0.36684	0.658302
Early Trophs 1	PBANKA_1365200	null	thioredoxin-related protein, putative	-0.260255	5.57778	0.860751	0.367705	0.659519
Early Trophs 1	PBANKA_1364800	ABCB6	ABC transporter B family member 6, putative	-0.177969	6.37313	0.858322	0.368364	0.660315
Early Trophs 1	PBANKA_1331500	TLS1	telomere length and silencing protein 1, putative	0.259458	4.93517	0.857011	0.368721	0.660315
Early Trophs 1	PBANKA_1452700	null	conserved Plasmodium protein, unknown function	0.16604	7.17045	0.856695	0.368806	0.660315
Early Trophs 1	PBANKA_1408100	null	ribosomal RNA methyltransferase, putative	0.0875666	7.62465	0.856201	0.368941	0.660315
Early Trophs 1	PBANKA_1014300	ATG5	autophagy protein 5, putative	-0.114492	7.73957	0.855684	0.369082	0.660315
Early Trophs 1	PBANKA_1311900	null	conserved Plasmodium protein, unknown function	0.217879	5.46724	0.852129	0.370052	0.660967
Early Trophs 1	PBANKA_1333300	null	conserved Plasmodium protein, unknown function	-0.259748	4.51873	0.851764	0.370152	0.660967
Early Trophs 1	PBANKA_0806800	null	conserved Plasmodium protein, unknown function	-0.192433	5.42035	0.851629	0.370189	0.660967
Early Trophs 1	PBANKA_1430100	null	geranylgeranyl transferase type-2 subunit beta, putative	-0.0996934	7.34971	0.940174	0.370208	0.660967
Early Trophs 1	PBANKA_1403100	null	conserved Plasmodium protein, unknown function	-0.156491	6.09738	0.849261	0.370838	0.660967
Early Trophs 1	PBANKA_0716300	null	Rab5-interacting protein, putative	0.146764	6.28096	0.849158	0.370866	0.660967
Early Trophs 1	PBANKA_1107500	null	conserved Plasmodium protein, unknown function	0.217543	6.16282	0.848944	0.370925	0.660967
Early Trophs 1	PBANKA_1464600	null	conserved Plasmodium protein, unknown function	-0.176041	7.1891	0.848883	0.370942	0.660967
Early Trophs 1	PBANKA_0923100	null	conserved Plasmodium protein, unknown function	0.176278	5.50773	0.847081	0.371437	0.661516
Early Trophs 1	PBANKA_1337400	null	nucleoside-diphosphatase, putative	-0.13407	7.7794	0.844627	0.372112	0.661968
Early Trophs 1	PBANKA_0721300	GOT1	protein transport protein GOT1, putative	0.122432	6.95362	0.843975	0.372292	0.661968
Early Trophs 1	PBANKA_0204900	null	conserved protein, unknown function	-0.270015	4.5561	0.843519	0.372418	0.661968
Early Trophs 1	PBANKA_0940100	null	protein kinase, putative	-0.103617	7.75927	0.843225	0.372499	0.661968
Early Trophs 1	PBANKA_1347200	null	nucleotidyltransferase, putative	-0.12571	7.50436	0.842767	0.372626	0.661968
Early Trophs 1	PBANKA_1020200	CYP52	peptidyl-prolyl cis-trans isomerase, putative	-0.155522	6.55663	0.840037	0.373381	0.66268
Early Trophs 1	PBANKA_1418500	null	TBC domain protein, putative	-0.18814	5.63096	0.839964	0.373401	0.66268
Early Trophs 1	PBANKA_0308900	null	conserved Plasmodium protein, unknown function	-0.146016	5.90206	0.838304	0.373862	0.663007
Early Trophs 1	PBANKA_1220400	null	conserved protein, unknown function	0.163265	6.13734	0.837526	0.374078	0.663007
Early Trophs 1	PBANKA_0303700	RAD2	DNA repair protein RAD2, putative	-0.0972934	7.80028	0.837227	0.374161	0.663007
Early Trophs 1	PBANKA_1347400	null	DNA-(apurinic or apyrimidinic site) lyase 1, putative	-0.137399	6.34163	0.83526	0.374708	0.663007
Early Trophs 1	PBANKA_0936600	null	conserved Plasmodium protein, unknown function	0.150199	6.17331	0.834679	0.374871	0.663007
Early Trophs 1	PBANKA_1123500	ISWI	SNF2 helicase, putative	-0.126141	9.81811	0.834613	0.374889	0.663007
Early Trophs 1	PBANKA_0938300	null	heat shock protein J2, putative	-0.085575	8.07379	0.834582	0.374898	0.663007
Early Trophs 1	PBANKA_1129400	null	conserved protein, unknown function	-0.150193	6.65308	0.833852	0.375101	0.663035
Early Trophs 1	PBANKA_0832000	Sel2	selenoprotein, putative	0.138242	6.71482	0.833041	0.375328	0.663104
Early Trophs 1	PBANKA_0304200	null	DNA-directed RNA polymerase III subunit RPC10, putative	0.167422	6.62079	0.830885	0.37593	0.663837
Early Trophs 1	PBANKA_1443200	null	RNA pseudouridylate synthase, putative	0.105032	7.45358	0.829086	0.376434	0.663951
Early Trophs 1	PBANKA_0909700	null	VPS9 domain-containing protein, putative	0.16823	6.37796	0.828671	0.376551	0.663951
Early Trophs 1	PBANKA_1323200	null	conserved Plasmodium protein, unknown function	-0.143204	6.07413	0.828646	0.376558	0.663951
Early Trophs 1	PBANKA_1022900	HEP1	DNL-type zinc finger protein, putative	0.114216	7.5666	0.827279	0.376942	0.664297
Early Trophs 1	PBANKA_1463300	null	conserved Plasmodium protein, unknown function	-0.176523	5.56436	0.824258	0.377793	0.665464
Early Trophs 1	PBANKA_1233200	CYC3	cyclin	-0.112843	8.82249	0.821407	0.378598	0.666447
Early Trophs 1	PBANKA_1201600	null	ribosome-binding factor A, putative	-0.176793	5.97648	0.820872	0.378749	0.666447
Early Trophs 1	PBANKA_1332000	U2AF2	splicing factor U2AF large subunit, putative	0.154172	8.79551	0.820283	0.378916	0.666447
Early Trophs 1	PBANKA_1203000	null	conserved protein, unknown function	0.31025	4.46629	0.819064	0.379261	0.666724
Early Trophs 1	PBANKA_1107200	CAF40	protein CAF40, putative	0.103939	7.39166	0.812999	0.380988	0.669015
Early Trophs 1	PBANKA_0410500	MFR3	major facilitator superfamily-related transporter, putative	-0.0805082	8.20015	0.812591	0.381104	0.669015
Early Trophs 1	PBANKA_1003900	null	gametocyte-specific protein	0.210694	6.17918	0.812493	0.381132	0.669015
Early Trophs 1	PBANKA_0204800	PSOP24	secreted ookinete protein, putative	0.128213	8.14278	0.811634	0.381378	0.669026
Early Trophs 1	PBANKA_0917900	RPT5	26S protease regulatory subunit 6A, putative	0.0910808	8.27692	0.811148	0.381517	0.669026
Early Trophs 1	PBANKA_1428900	BDP2	bromodomain protein 2, putative	-0.0890479	9.10876	0.809642	0.381948	0.669448
Early Trophs 1	PBANKA_1234000	null	V-type proton ATPase 16 kDa proteolipid subunit, putative	0.221913	5.19117	0.808523	0.382269	0.669448
Early Trophs 1	PBANKA_0605400	null	conserved Plasmodium protein, unknown function	0.127068	6.82181	0.808327	0.382326	0.669448
Early Trophs 1	PBANKA_1454000	GyrB	DNA gyrase subunit B, putative	-0.128385	7.29591	0.80628	0.382914	0.669952
Early Trophs 1	PBANKA_1336000	null	HSP20-like chaperone, putative	0.278287	4.58056	0.806009	0.382992	0.669952
Early Trophs 1	PBANKA_1134200	null	pyrroline-5-carboxylate reductase, putative	0.23912	5.20225	0.804533	0.383417	0.670082
Early Trophs 1	PBANKA_0609700	null	conserved Plasmodium protein, unknown function	-0.111809	8.08853	0.804102	0.383542	0.670082
Early Trophs 1	PBANKA_0505500	null	apicoplast integral membrane protein, putative	-0.154311	6.04416	0.80319	0.383805	0.670082
Early Trophs 1	PBANKA_1452800	CWC22	pre-mRNA-splicing factor CWC22, putative	0.12537	7.70141	0.803123	0.383824	0.670082
Early Trophs 1	PBANKA_1434500	null	WD repeat-containing protein, putative	0.121636	6.4547	0.800158	0.384682	0.67046
Early Trophs 1	PBANKA_1213400	null	FAD synthetase, putative	-0.204058	5.09593	0.7998	0.384786	0.67046
Early Trophs 1	PBANKA_0509600	null	conserved Plasmodium protein, unknown function	-0.175883	4.92879	0.802749	0.384786	0.67046
Early Trophs 1	PBANKA_0819800	gammaGCS	gamma-glutamylcysteine synthetase	0.0850834	7.93044	0.799754	0.384799	0.67046
Early Trophs 1	PBANKA_1356400	RAD5	DNA repair protein RAD5, putative	-0.233147	4.43951	0.799066	0.384998	0.670477
Early Trophs 1	PBANKA_1040521	null	fam-b protein	-0.0882677	9.64151	0.797479	0.385459	0.670793
Early Trophs 1	PBANKA_0515900	DCP1	mRNA-decapping enzyme subunit 1, putative	-0.0994696	7.84219	1.00902	0.385625	0.670793
Early Trophs 1	PBANKA_1351300	null	conserved Plasmodium protein, unknown function	-0.189223	5.44008	0.796483	0.385749	0.670793
Early Trophs 1	PBANKA_0110100	null	conserved Plasmodium protein, unknown function	0.119924	8.84384	0.793167	0.386715	0.671701
Early Trophs 1	PBANKA_1007200	RPA1	replication protein A1, large subunit, putative	-0.15452	6.46235	0.793102	0.386734	0.671701
Early Trophs 1	PBANKA_1217700	DOZI	ATP-dependent RNA helicase DDX6	-0.129049	6.64263	0.977149	0.386841	0.671701
Early Trophs 1	PBANKA_0101000	null	MYND-type zinc finger protein, putative	0.0796037	8.31835	0.790129	0.387604	0.672335
Early Trophs 1	PBANKA_1438500	null	conserved Plasmodium protein, unknown function	-0.128297	6.32155	0.788589	0.388056	0.672335
Early Trophs 1	PBANKA_0720500	null	conserved Plasmodium protein, unknown function	-0.235671	5.61183	0.788396	0.388113	0.672335
Early Trophs 1	PBANKA_0522400	null	steroid dehydrogenase, putative	0.201004	6.61923	0.788366	0.388121	0.672335
Early Trophs 1	PBANKA_1037700	null	ribosomal protein L16, mitochondrial, putative	0.178616	5.88129	0.788248	0.388156	0.672335
Early Trophs 1	PBANKA_0110900	NCS6	cytoplasmic tRNA 2-thiolation protein 1, putative	0.158449	6.62322	1.25757	0.388447	0.672424
Early Trophs 1	PBANKA_0403100	GLP1	1-cys-glutaredoxin-like protein-1, putative	-0.181211	4.85143	0.786157	0.388771	0.672424
Early Trophs 1	PBANKA_1109100	null	ERCC4 domain-containing protein, putative	-0.120263	6.90232	0.891435	0.388778	0.672424
Early Trophs 1	PBANKA_0937400	PRPF6	pre-mRNA-processing factor 6, putative	0.109215	7.75034	0.782744	0.389778	0.673292
Early Trophs 1	PBANKA_0716100	null	conserved Plasmodium protein, unknown function	0.135363	6.72067	0.782483	0.389855	0.673292
Early Trophs 1	PBANKA_1436200	SET10	histone-lysine N-methyltransferase, H3 lysine-4 specific, putative	0.113375	6.90474	0.781909	0.390024	0.673292
Early Trophs 1	PBANKA_0100800	null	zinc finger protein, putative	-0.222087	4.64199	0.861704	0.390041	0.673292
Early Trophs 1	PBANKA_0827000	null	conserved Plasmodium protein, unknown function	-0.0987087	7.46269	0.780242	0.390518	0.673786
Early Trophs 1	PBANKA_0211900	null	cation transporting ATPase, putative	-0.0754217	8.16132	0.776392	0.391662	0.675431
Early Trophs 1	PBANKA_1406700	CPSII	carbamoyl phosphate synthetase, putative	0.0831801	9.76749	0.774579	0.392202	0.675834
Early Trophs 1	PBANKA_1312500	null	Appr-1-p processing domain protein	-0.207874	4.80117	0.774325	0.392278	0.675834
Early Trophs 1	PBANKA_1036700	CBWD1	COBW domain-containing protein 1, putative	-0.253658	5.19392	0.773082	0.392649	0.675961
Early Trophs 1	PBANKA_0316861	null	PIR protein	-0.348148	5.65374	0.772799	0.392734	0.675961
Early Trophs 1	PBANKA_1034400	PM4	plasmepsin IV	-0.0917552	11.0278	0.771278	0.393189	0.675974
Early Trophs 1	PBANKA_0937000	null	mitochondrial ribosomal protein L11 precursor, putative	-0.183832	5.84289	0.771182	0.393217	0.675974
Early Trophs 1	PBANKA_1028300	PP1	serine/threonine protein phosphatase PP1	-0.128813	6.84695	0.770858	0.393315	0.675974
Early Trophs 1	PBANKA_1121200	null	vacuolar transporter chaperone, putative	-0.136842	6.39932	1.13687	0.393966	0.676417
Early Trophs 1	PBANKA_1218800	ABCI3	ABC transporter I family member 1, putative	-0.134057	8.76236	0.768511	0.394019	0.676417
Early Trophs 1	PBANKA_0314900	null	SUZ domain-containing protein, putative	0.116716	6.81944	0.768087	0.394146	0.676417
Early Trophs 1	PBANKA_1438800	null	50S ribosomal protein L24, putative	0.125583	6.20373	0.764992	0.395078	0.677567
Early Trophs 1	PBANKA_1406200	null	TOM1-like protein, putative	-0.0882767	7.8409	0.764415	0.395252	0.677567
Early Trophs 1	PBANKA_0620000	CWC15	pre-mRNA-splicing factor CWC15, putative	-0.122885	6.98759	0.763954	0.395391	0.677567
Early Trophs 1	PBANKA_1209600	BET1	BET1-like protein, putative	-0.144997	6.26942	0.761835	0.396032	0.678256
Early Trophs 1	PBANKA_0907000	null	heptatricopeptide repeat-containing protein, putative	-0.256863	4.04751	0.761358	0.396177	0.678256
Early Trophs 1	PBANKA_0607100	TIM10	mitochondrial import inner membrane translocase subunit TIM10, putative	-0.203997	5.82213	0.760448	0.396452	0.678306
Early Trophs 1	PBANKA_0931400	STT3	dolichyl-diphosphooligosaccharide--protein glycosyltransferase subunit STT3, putative	-0.110049	6.50861	0.759777	0.396656	0.678306
Early Trophs 1	PBANKA_1120200	PDX1	pyridoxine biosynthesis protein PDX1, putative	0.124698	6.98911	0.758537	0.397033	0.678306
Early Trophs 1	PBANKA_0829600	null	serine/threonine protein kinase, putative	0.241033	5.85678	0.758108	0.397163	0.678306
Early Trophs 1	PBANKA_0407200	YVH1	dual specificity protein phosphatase	-0.19905	5.95472	0.757884	0.397231	0.678306
Early Trophs 1	PBANKA_0513200	null	WD repeat-containing protein, putative	0.115253	7.22992	0.757333	0.397399	0.678306
Early Trophs 1	PBANKA_1241700	null	transmembrane emp24 domain-containing protein, putative	0.0932339	7.61145	0.755788	0.397869	0.678306
Early Trophs 1	PBANKA_0810500	ARP	apoptosis-related protein, putative	0.128342	8.24857	0.755772	0.397874	0.678306
Early Trophs 1	PBANKA_1131300	null	conserved Plasmodium protein, unknown function	-0.327394	4.30935	0.755583	0.397932	0.678306
Early Trophs 1	PBANKA_1106300	null	GTPase-activating protein, putative	0.188932	5.99684	0.749022	0.399941	0.681206
Early Trophs 1	PBANKA_1235100	LSM2	U6 snRNA-associated Sm-like protein LSm2, putative	-0.0982631	8.01913	0.748325	0.400155	0.681206
Early Trophs 1	PBANKA_0616300	null	conserved Plasmodium protein, unknown function	-0.117833	6.25253	0.748143	0.400211	0.681206
Early Trophs 1	PBANKA_1301200	MED31	mediator of RNA polymerase II transcription subunit 31, putative	-0.206879	5.49264	0.74614	0.400828	0.681854
Early Trophs 1	PBANKA_1309100	null	mitochondrial ribosomal protein S29 precursor, putative	-0.140176	5.95538	0.801142	0.400977	0.681854
Early Trophs 1	PBANKA_0831000	MSP1	merozoite surface protein 1	0.111744	7.6428	0.743734	0.401571	0.682465
Early Trophs 1	PBANKA_0715800	null	50S ribosomal protein L10, putative	-0.0975348	7.09661	0.743245	0.401722	0.682465
Early Trophs 1	PBANKA_1115900	null	conserved Plasmodium protein, unknown function	-0.112632	6.84979	0.741953	0.402122	0.682817
Early Trophs 1	PBANKA_1312900	null	conserved Plasmodium protein, unknown function	-0.219533	4.85144	0.739591	0.402856	0.683464
Early Trophs 1	PBANKA_0934400	null	conserved Plasmodium protein, unknown function	-0.176656	6.08968	0.739479	0.40289	0.683464
Early Trophs 1	PBANKA_0401800	null	HAD superfamily protein, putative	0.078578	8.44301	0.738535	0.403184	0.683634
Early Trophs 1	PBANKA_0408800	null	conserved Plasmodium protein, unknown function	0.0864439	8.03127	0.737749	0.403429	0.683722
Early Trophs 1	PBANKA_1130400	null	proteasome subunit alpha type-4, putative	-0.196789	4.9029	0.73617	0.403921	0.683964
Early Trophs 1	PBANKA_1016700	null	leucine-rich repeat protein	0.0913455	9.42076	0.736049	0.403958	0.683964
Early Trophs 1	PBANKA_1027400	null	RNA-binding protein Nova-1, putative	-0.201255	5.37764	0.734613	0.404407	0.684396
Early Trophs 1	PBANKA_1334100	null	proteasome subunit beta type-2, putative	0.0816582	8.5579	0.733225	0.404841	0.684804
Early Trophs 1	PBANKA_0713500	null	conserved Plasmodium protein, unknown function	0.127962	6.84021	0.731902	0.405256	0.685177
Early Trophs 1	PBANKA_1017100	MSH2-1	DNA mismatch repair protein MSH2, putative	-0.294031	4.10076	0.729902	0.405884	0.685911
Early Trophs 1	PBANKA_0835200	ApiAP2	AP2 domain transcription factor, putative	-0.133692	6.81803	0.727625	0.406601	0.686455
Early Trophs 1	PBANKA_1244600	PPT	phosphoenolpyruvate/phosphate translocator	-0.245226	5.60631	0.727166	0.406745	0.686455
Early Trophs 1	PBANKA_0825100	null	heptatricopeptide repeat-containing protein, putative	0.125339	6.53225	0.727032	0.406788	0.686455
Early Trophs 1	PBANKA_1223800	null	V-type proton ATPase subunit a, putative	-0.0936499	8.68229	0.726052	0.407097	0.686649
Early Trophs 1	PBANKA_1425000	null	RNA-binding protein, putative	0.075088	9.09834	0.724846	0.407478	0.686675
Early Trophs 1	PBANKA_1135600	DIS3	exosome complex exonuclease RRP44, putative	0.0855578	7.46932	0.724078	0.407721	0.686675
Early Trophs 1	PBANKA_1021400	COX14	cytochrome c oxidase assembly protein COX14, putative	-0.21861	4.34496	0.723569	0.407883	0.686675
Early Trophs 1	PBANKA_1209500	null	conserved Plasmodium protein, unknown function	-0.211286	5.06734	0.723547	0.407889	0.686675
Early Trophs 1	PBANKA_0619300	null	conserved Plasmodium protein, unknown function	0.0956076	7.96102	0.722562	0.408202	0.686874
Early Trophs 1	PBANKA_1357500	LipA	lipoyl synthase	-0.192498	6.21955	0.721787	0.408448	0.686961
Early Trophs 1	PBANKA_0800700	null	conserved Plasmodium protein, unknown function	-0.0933536	7.01008	0.720301	0.40892	0.68734
Early Trophs 1	PBANKA_1014400	null	acid phosphatase, putative	-0.0951879	7.38522	0.719855	0.409061	0.68734
Early Trophs 1	PBANKA_1221600	null	cell division cycle ATPase, putative	-0.0849116	8.8384	0.718406	0.409523	0.687789
Early Trophs 1	PBANKA_1345600	null	elongation factor Tu, putative	0.125512	6.3332	0.714197	0.410868	0.68972
Early Trophs 1	PBANKA_1342700	null	conserved protein, unknown function	0.246463	4.45588	1.39241	0.41115	0.689865
Early Trophs 1	PBANKA_1320000	null	conserved Plasmodium protein, unknown function	-0.199391	5.11651	0.712457	0.411426	0.690002
Early Trophs 1	PBANKA_0100061	null	fam-c protein	0.164993	5.55248	0.709954	0.412231	0.690741
Early Trophs 1	PBANKA_1358600	IDH	isocitrate dehydrogenase [NADP], mitochondrial, putative	0.186126	5.08438	0.709837	0.412269	0.690741
Early Trophs 1	PBANKA_0904600	null	conserved Plasmodium protein, unknown function	-0.22221	4.29074	0.708916	0.412565	0.690741
Early Trophs 1	PBANKA_1227200	CYP81	peptidyl-prolyl cis-trans isomerase, putative	-0.104573	7.23605	0.708659	0.412648	0.690741
Early Trophs 1	PBANKA_0901500	null	conserved Plasmodium protein, unknown function	-0.118243	6.69371	0.707228	0.41311	0.691188
Early Trophs 1	PBANKA_1138700	null	conserved Plasmodium protein, unknown function	-0.098056	7.6251	0.704976	0.413839	0.691931
Early Trophs 1	PBANKA_0940900	RUVB2	RuvB-like helicase 2, putative	0.0931445	7.1681	0.704646	0.413945	0.691931
Early Trophs 1	PBANKA_1138900	null	conserved Plasmodium protein, unknown function	-0.260254	5.42291	0.702919	0.414506	0.69254
Early Trophs 1	PBANKA_0303600	RPN1	26S proteasome regulatory subunit RPN1, putative	0.106861	8.32133	0.702305	0.414706	0.692546
Early Trophs 1	PBANKA_1328000	UIS2	serine/threonine protein phosphatase UIS2	-0.118081	7.19954	1.04719	0.415106	0.69278
Early Trophs 1	PBANKA_1438300	null	phospholipid-transporting ATPase, putative	-0.0835057	9.4143	0.700671	0.415237	0.69278
Early Trophs 1	PBANKA_0214300	null	AP-4 complex subunit beta, putative	0.141786	6.31413	0.698748	0.415864	0.693499
Early Trophs 1	PBANKA_0203900	RRP36	rRNA biogenesis protein RRP36, putative	-0.102208	7.51045	0.696917	0.416462	0.69417
Early Trophs 1	PBANKA_0301600	null	conserved Plasmodium protein, unknown function	0.196329	5.98244	0.69477	0.417166	0.695014
Early Trophs 1	PBANKA_1408900	null	conserved Plasmodium protein, unknown function	-0.125565	6.52558	0.694099	0.417386	0.695054
Early Trophs 1	PBANKA_1416200	null	conserved Plasmodium protein, unknown function	0.188816	5.10931	0.693354	0.417631	0.695134
Early Trophs 1	PBANKA_0306900	null	Sec61-gamma subunit of protein translocation complex, putative	0.0727794	8.89022	0.69077	0.418481	0.695739
Early Trophs 1	PBANKA_1317600	null	conserved Plasmodium protein, unknown function	0.0834536	7.64282	0.690535	0.418559	0.695739
Early Trophs 1	PBANKA_0603400	null	conserved protein, unknown function	0.120516	7.21194	0.689879	0.418775	0.695739
Early Trophs 1	PBANKA_1016500	WBP11	WW domain-binding protein 11, putative	0.115625	6.71578	0.689405	0.418932	0.695739
Early Trophs 1	PBANKA_0417300	null	AP-4 complex subunit epsilon, putative	0.109326	6.83525	0.689066	0.419043	0.695739
Early Trophs 1	PBANKA_1219100	IMC1d	inner membrane complex protein 1d	0.183854	6.78982	0.688375	0.419272	0.695739
Early Trophs 1	PBANKA_1039100	null	conserved Plasmodium protein, unknown function	-0.115801	6.64888	0.688075	0.419371	0.695739
Early Trophs 1	PBANKA_1344000	null	DNA-directed RNA polymerase III subunit RPC1, putative	0.0923322	7.82507	0.686667	0.419837	0.696009
Early Trophs 1	PBANKA_1450100	null	mRNA methyltransferase, putative	0.135521	5.86079	0.686395	0.419927	0.696009
Early Trophs 1	PBANKA_0613400	null	30S ribosomal protein S12, mitochondrial, putative	-0.140189	6.49773	0.685293	0.420293	0.696235
Early Trophs 1	PBANKA_0303400	null	RNA-binding protein, putative	0.114253	6.77752	0.684797	0.420458	0.696235
Early Trophs 1	PBANKA_1237900	null	mitochondrial-processing peptidase subunit alpha, putative	0.123469	6.86759	0.683341	0.420941	0.69671
Early Trophs 1	PBANKA_1358300	null	conserved Plasmodium protein, unknown function	-0.181924	4.75915	0.682706	0.421153	0.696734
Early Trophs 1	PBANKA_1322500	null	DNA-directed RNA polymerase III subunit RPC5, putative	0.0966356	7.18188	0.679847	0.422107	0.697986
Early Trophs 1	PBANKA_1104800	ALP2b	actin-like protein, putative	-0.111006	6.59118	0.677729	0.422815	0.698831
Early Trophs 1	PBANKA_0600041	null	PIR protein	-0.247174	4.98617	0.674101	0.424033	0.700263
Early Trophs 1	PBANKA_0411100	null	conserved Plasmodium protein, unknown function	-0.0815106	7.93166	0.673406	0.424268	0.700263
Early Trophs 1	PBANKA_1222600	null	AP-3 complex subunit delta, putative	-0.179975	6.41465	1.4869	0.424278	0.700263
Early Trophs 1	PBANKA_0703100	null	conserved Plasmodium protein, unknown function	-0.0813984	8.1017	0.672793	0.424474	0.700263
Early Trophs 1	PBANKA_0812800	null	GTP-binding protein, putative	-0.098387	7.34435	0.6714	0.424944	0.700712
Early Trophs 1	PBANKA_0309600	null	SRR1-like protein	0.207582	4.88843	0.670283	0.425321	0.700931
Early Trophs 1	PBANKA_1215800	null	conserved Plasmodium protein, unknown function	-0.0859311	8.00728	0.669834	0.425473	0.700931
Early Trophs 1	PBANKA_1140600	RPB5	DNA-directed RNA polymerases I, II, and III subunit RPABC1, putative	0.186939	4.39969	0.668905	0.425788	0.701123
Early Trophs 1	PBANKA_1239400	null	50S ribosomal protein L12, apicoplast, putative	-0.23438	4.5437	0.667969	0.426105	0.701319
Early Trophs 1	PBANKA_1135700	CELF1	CUGBP Elav-like family member 1, putative	0.0992792	9.38537	0.66734	0.426318	0.701343
Early Trophs 1	PBANKA_1219200	null	Cg8 protein, putative	-0.136451	6.24518	0.665485	0.426949	0.701945
Early Trophs 1	PBANKA_0408000	null	conserved Plasmodium protein, unknown function	0.19293	4.7886	0.665098	0.427081	0.701945
Early Trophs 1	PBANKA_0704700	null	conserved Plasmodium protein, unknown function	-0.153633	6.24009	0.663549	0.427608	0.70241
Early Trophs 1	PBANKA_0918300	MFR5	major facilitator superfamily-related transporter, putative	0.0914223	7.46752	0.663102	0.427761	0.70241
Early Trophs 1	PBANKA_0518400	IF3b	translation initiation factor IF-3, putative	-0.138827	5.57895	0.661414	0.428338	0.70303
Early Trophs 1	PBANKA_0416800	null	ubiquitin specific protease, putative	0.0775208	8.13281	0.660018	0.428815	0.703488
Early Trophs 1	PBANKA_1130800	SAC1	phosphoinositide phosphatase SAC1, putative	-0.105733	6.70447	0.657868	0.429553	0.704371
Early Trophs 1	PBANKA_1415000	PRP40	pre-mRNA-processing factor 40, putative	0.0952311	7.70332	0.6565	0.430023	0.704816
Early Trophs 1	PBANKA_0617400	null	conserved Plasmodium protein, unknown function	-0.116775	8.4093	0.655685	0.430304	0.704949
Early Trophs 1	PBANKA_1107400	null	conserved protein, unknown function	0.0768056	7.90902	0.655078	0.430513	0.704963
Early Trophs 1	PBANKA_1434700	null	clathrin heavy chain, putative	-0.0828121	8.66916	0.654504	0.430711	0.704963
Early Trophs 1	PBANKA_0302000	null	conserved Plasmodium protein, unknown function	0.0904735	7.49208	0.652659	0.431348	0.705417
Early Trophs 1	PBANKA_1144500	TIM9	mitochondrial import inner membrane translocase subunit TIM9, putative	-0.21078	4.39904	0.837613	0.431796	0.705417
Early Trophs 1	PBANKA_1451800	null	conserved Plasmodium protein, unknown function	0.0956039	8.04356	0.650692	0.432029	0.705417
Early Trophs 1	PBANKA_1321300	null	conserved Plasmodium protein, unknown function	0.0878899	7.95532	0.650113	0.43223	0.705417
Early Trophs 1	PBANKA_0802700	null	mRNA cap guanine-N7 methyltransferase, putative	-0.0764905	8.58325	0.798669	0.432297	0.705417
Early Trophs 1	PBANKA_1400800	UIS3	protein UIS3	0.22124	4.75515	0.649804	0.432337	0.705417
Early Trophs 1	PBANKA_1226700	null	AAA family ATPase, putative	-0.0951266	7.70295	0.649486	0.432448	0.705417
Early Trophs 1	PBANKA_1035200	CCp3	LCCL domain-containing protein	0.129484	7.35757	0.649094	0.432584	0.705417
Early Trophs 1	PBANKA_1130700	null	conserved Plasmodium protein, unknown function	-0.15028	5.55885	0.645357	0.433885	0.707213
Early Trophs 1	PBANKA_0924200	BDCP	BEACH domain-containing protein, putative	0.106637	7.07369	0.643762	0.434442	0.707795
Early Trophs 1	PBANKA_0921300	null	deoxyuridine 5'-triphosphate nucleotidohydrolase, putative	0.186893	5.37385	0.641522	0.435227	0.708747
Early Trophs 1	PBANKA_0301100	null	conserved Plasmodium protein, unknown function	0.124551	7.38257	1.31615	0.435579	0.708994
Early Trophs 1	PBANKA_0703600	IF2c	translation initiation factor IF-2, putative	0.0987824	7.66083	0.639877	0.435805	0.709035
Early Trophs 1	PBANKA_1208300	null	heptatricopeptide repeat-containing protein, putative	0.181755	4.79018	0.637748	0.436554	0.709352
Early Trophs 1	PBANKA_0941100	null	conserved Apicomplexan protein, unknown function	0.160533	7.14105	0.637721	0.436564	0.709352
Early Trophs 1	PBANKA_0708200	null	conserved Plasmodium protein, unknown function	-0.212279	6.07102	0.637615	0.436601	0.709352
Early Trophs 1	PBANKA_1445600	RIO1	serine/threonine protein kinase RIO1, putative	0.126061	6.32018	0.636944	0.436838	0.70941
Early Trophs 1	PBANKA_0304300	ADSL	adenylosuccinate lyase, putative	-0.104354	6.55487	0.63563	0.437302	0.709647
Early Trophs 1	PBANKA_1436700	null	heptatricopeptide repeat-containing protein, putative	-0.121181	6.34004	0.635395	0.437385	0.709647
Early Trophs 1	PBANKA_1031400	null	conserved Plasmodium protein, unknown function	-0.161342	4.98206	0.631603	0.438729	0.711502
Early Trophs 1	PBANKA_0908900	null	V-type proton ATPase subunit F, putative	-0.107002	7.77066	1.09953	0.439317	0.712128
Early Trophs 1	PBANKA_0836000	VPS33	vacuolar protein sorting-associated protein 33, putative	0.128355	7.92512	0.626435	0.440572	0.71344
Early Trophs 1	PBANKA_1212800	MRK	MO15-related protein kinase	-0.12199	6.42278	0.626049	0.44071	0.71344
Early Trophs 1	PBANKA_1015200	DPH2	diphthamide biosynthesis protein 2, putative	0.118217	7.18582	0.625807	0.440796	0.71344
Early Trophs 1	PBANKA_0915800	PRP38A	pre-mRNA-splicing factor 38A, putative	0.0984646	6.75806	0.625425	0.440933	0.71344
Early Trophs 1	PBANKA_1245861	null	28S ribosomal RNA	0.125735	9.33711	0.62414	0.441394	0.713859
Early Trophs 1	PBANKA_1437250	null	small nucleolar RNA snoR15	-0.187251	4.59819	0.623181	0.441738	0.71409
Early Trophs 1	PBANKA_1034700	null	multifunctional methyltransferase subunit TRM112, putative	-0.206416	4.39319	0.892767	0.442803	0.714513
Early Trophs 1	PBANKA_0939600	PAIP1	polyadenylate-binding protein-interacting protein 1, putative	0.141975	9.6646	0.620218	0.442805	0.714513
Early Trophs 1	PBANKA_0617700	null	conserved protein, unknown function	0.120116	6.94271	0.619335	0.443123	0.714513
Early Trophs 1	PBANKA_1144200	null	conserved Plasmodium protein, unknown function	-0.197929	4.47802	0.618569	0.4434	0.714513
Early Trophs 1	PBANKA_1457100	WDR82	WD repeat-containing protein 82, putative	0.218524	5.06234	0.61825	0.443515	0.714513
Early Trophs 1	PBANKA_1322600	TVP23	golgi apparatus membrane protein TVP23, putative	0.148174	5.39437	0.617724	0.443706	0.714513
Early Trophs 1	PBANKA_1103300	MyoB	myosin B	0.112289	6.21882	0.617603	0.44375	0.714513
Early Trophs 1	PBANKA_1430000	SET5	histone-lysine N-methyltransferase, putative	-0.164525	4.52507	0.617459	0.443802	0.714513
Early Trophs 1	PBANKA_0307700	null	conserved Plasmodium protein, unknown function	0.195156	4.66235	0.617413	0.443818	0.714513
Early Trophs 1	PBANKA_1323500	null	rhoptry protein, putative	0.226343	6.13687	0.616055	0.44431	0.714515
Early Trophs 1	PBANKA_0721100	null	conserved Plasmodium protein, unknown function	-0.174892	5.89638	0.615963	0.444344	0.714515
Early Trophs 1	PBANKA_1326900	null	DNA polymerase alpha subunit B, putative	0.13505	6.59832	0.615154	0.444637	0.714515
Early Trophs 1	PBANKA_1459800	null	conserved Plasmodium protein, unknown function	0.0990494	7.25851	0.61493	0.444719	0.714515
Early Trophs 1	PBANKA_1435300	PRP17	pre-mRNA-processing factor 17, putative	0.0810211	7.56514	0.61412	0.445097	0.714515
Early Trophs 1	PBANKA_1463400	null	AP-3 complex subunit sigma, putative	-0.144272	5.95801	0.613613	0.445197	0.714515
Early Trophs 1	PBANKA_0109200	SPT5	transcription elongation factor SPT5, putative	0.0735515	8.24753	0.613514	0.445233	0.714515
Early Trophs 1	PBANKA_1000011	null	reticulocyte binding protein, putative	-0.206334	4.39307	0.611825	0.445849	0.715177
Early Trophs 1	PBANKA_1461800	RPT6	26S protease regulatory subunit 8, putative	-0.153009	5.79094	0.610899	0.446186	0.715395
Early Trophs 1	PBANKA_0108400	null	conserved Plasmodium protein, unknown function	-0.0931984	7.64652	0.607141	0.447562	0.717003
Early Trophs 1	PBANKA_0102000	BCS1	mitochondrial chaperone BCS1, putative	-0.155633	5.43727	0.607052	0.447595	0.717003
Early Trophs 1	PBANKA_1338800	null	conserved protein, unknown function	0.117469	7.13898	0.605778	0.448063	0.717428
Early Trophs 1	PBANKA_1458000	null	translation machinery-associated protein 46, putative	0.134518	6.37625	0.60336	0.448953	0.718181
Early Trophs 1	PBANKA_1145600	null	conserved Plasmodium protein, unknown function	0.146361	5.79219	0.603059	0.449064	0.718181
Early Trophs 1	PBANKA_0109100	TK	transketolase, putative	-0.0853706	8.93479	0.602509	0.449267	0.718181
Early Trophs 1	PBANKA_0311300	null	conserved Plasmodium protein, unknown function	-0.169271	4.96299	0.601821	0.449521	0.718181
Early Trophs 1	PBANKA_1124400	null	conserved Plasmodium protein, unknown function	-0.104572	6.29926	0.601748	0.449549	0.718181
Early Trophs 1	PBANKA_0414100	PPase	inorganic pyrophosphatase, putative	-0.104725	6.99006	0.60021	0.450118	0.718766
Early Trophs 1	PBANKA_1339400	null	micro-fibrillar-associated protein, putative	-0.100635	7.26153	0.596669	0.451432	0.72054
Early Trophs 1	PBANKA_1024600	LISP1	liver specific protein 1	0.182344	4.5736	0.595278	0.451951	0.721042
Early Trophs 1	PBANKA_0603300	G37	sexual stage-specific protein G37	0.336457	11.4114	0.593487	0.452619	0.721783
Early Trophs 1	PBANKA_0301700	null	5'-3' exonuclease, putative	-0.139574	5.55016	0.608448	0.453085	0.722011
Early Trophs 1	PBANKA_1215200	null	conserved protein, unknown function	0.211039	4.33202	0.592013	0.453171	0.722011
Early Trophs 1	PBANKA_0926000	null	conserved Plasmodium protein, unknown function	0.125488	6.0938	0.589671	0.454049	0.722603
Early Trophs 1	PBANKA_1415800	null	conserved Plasmodium protein, unknown function	-0.101345	8.03104	0.589488	0.454118	0.722603
Early Trophs 1	PBANKA_1142800	null	conserved protein, unknown function	0.0727952	9.44269	0.589389	0.454155	0.722603
Early Trophs 1	PBANKA_1337300	null	conserved protein, unknown function	-0.0824047	7.43949	0.587389	0.454908	0.72297
Early Trophs 1	PBANKA_1409300	null	tetratricopeptide repeat protein, putative	0.06814	7.84334	0.587292	0.454945	0.72297
Early Trophs 1	PBANKA_1123600	PIGL	N-acetylglucosaminyl-phosphatidylinositol de-N-acetylase, putative	-0.193815	4.83841	0.587148	0.454999	0.72297
Early Trophs 1	PBANKA_1446600	null	WD repeat-containing protein, putative	0.0808559	7.01072	0.583413	0.45641	0.724887
Early Trophs 1	PBANKA_0912100	CK1	casein kinase 1, putative	-0.100954	8.10316	0.581413	0.457169	0.725706
Early Trophs 1	PBANKA_0521700	ApiAP2	AP2 domain transcription factor, putative	0.0940208	8.0643	0.58059	0.457482	0.725706
Early Trophs 1	PBANKA_0904500	AOS1	SUMO-activating enzyme subunit 1, putative	-0.0869549	7.81112	0.580435	0.457541	0.725706
Early Trophs 1	PBANKA_1234900	PPM9	protein phosphatase PPM9	-0.0886755	7.53888	0.578814	0.458159	0.726359
Early Trophs 1	PBANKA_1315200	null	pre-mRNA-splicing factor CWF18, putative	-0.181742	5.70084	0.572198	0.460693	0.73005
Early Trophs 1	PBANKA_0616800	ARP6	actin-related protein, putative	0.0905982	7.27696	0.571568	0.460936	0.730107
Early Trophs 1	PBANKA_1437100	null	conserved Plasmodium protein, unknown function	-0.0734655	8.13462	0.569926	0.461569	0.73068
Early Trophs 1	PBANKA_1112200	null	conserved Plasmodium protein, unknown function	-0.114432	6.46027	0.568974	0.461937	0.73068
Early Trophs 1	PBANKA_1243400	null	nucleolar preribosomal GTPase, putative	0.0885273	7.78244	0.567985	0.462319	0.73068
Early Trophs 1	PBANKA_0610100	LSD1	lysine-specific histone demethylase 1, putative	-0.104066	8.90168	0.567346	0.462567	0.73068
Early Trophs 1	PBANKA_0105300	null	conserved Plasmodium protein, unknown function	0.0886795	8.34302	0.567178	0.462632	0.73068
Early Trophs 1	PBANKA_1445400	SEC13	protein transport protein SEC13	-0.0710809	7.84175	0.566381	0.462941	0.73068
Early Trophs 1	PBANKA_1133000	null	DnaJ protein, putative	-0.111835	6.28526	0.565546	0.463265	0.73068
Early Trophs 1	PBANKA_1134100	CCT4	T-complex protein 1 subunit delta, putative	0.0860161	8.95455	0.564655	0.463611	0.73068
Early Trophs 1	PBANKA_0621900	PAM18	mitochondrial import inner membrane translocase subunit TIM14, putative	-0.0819666	7.63001	0.564587	0.463638	0.73068
Early Trophs 1	PBANKA_0203800	null	phenylalanine--tRNA ligase alpha subunit, putative	-0.101119	8.11639	1.1575	0.46368	0.73068
Early Trophs 1	PBANKA_1238500	null	conserved Plasmodium protein, unknown function	-0.0876314	6.71245	0.56443	0.463699	0.73068
Early Trophs 1	PBANKA_1130200	ERD2	ER lumen protein retaining receptor, putative	-0.14095	6.63773	0.564023	0.463858	0.73068
Early Trophs 1	PBANKA_0909600	ApiAP2	AP2 domain transcription factor, putative	-0.0724448	9.43987	0.5637	0.463983	0.73068
Early Trophs 1	PBANKA_1228600	null	conserved protein, unknown function	-0.0721625	7.35403	0.5623	0.464529	0.731046
Early Trophs 1	PBANKA_1448400	null	conserved protein, unknown function	0.116045	7.72567	0.562045	0.464628	0.731046
Early Trophs 1	PBANKA_0508800	null	RAP protein, putative	0.13493	5.85592	0.560206	0.465347	0.731851
Early Trophs 1	PBANKA_0401300	null	CDGSH iron-sulfur domain-containing protein, putative	-0.206002	4.08388	0.559601	0.465584	0.731898
Early Trophs 1	PBANKA_0300800	OPP	octaprenyl pyrophosphate synthase, putative	-0.170277	4.2057	0.556412	0.466836	0.73332
Early Trophs 1	PBANKA_1007800	RRP4	exosome complex component RRP4, putative	0.128416	6.34708	0.555385	0.467241	0.73332
Early Trophs 1	PBANKA_0937300	null	conserved Plasmodium protein, unknown function	-0.104337	6.2901	0.555264	0.467288	0.73332
Early Trophs 1	PBANKA_0602800	UBC	ubiquitin-conjugating enzyme E2, putative	-0.122618	9.43384	0.555088	0.467358	0.73332
Early Trophs 1	PBANKA_0917200	null	RNA-binding protein s1, putative	-0.122531	7.30969	0.554662	0.467525	0.73332
Early Trophs 1	PBANKA_0203300	RPB9	DNA-directed RNA polymerase II subunit RPB9, putative	0.0866652	7.56113	0.553718	0.467898	0.73345
Early Trophs 1	PBANKA_1363800	null	phosphatidylinositol transfer protein, putative	0.0744105	7.85998	0.553403	0.468022	0.73345
Early Trophs 1	PBANKA_1130000	null	Ran-binding protein, putative	-0.0835467	7.76918	0.714427	0.468549	0.73395
Early Trophs 1	PBANKA_1307800	null	heat shock protein 90, putative	-0.0750883	8.06486	0.550794	0.469055	0.734417
Early Trophs 1	PBANKA_1413700	null	heptatricopeptide repeat-containing protein, putative	0.174298	5.52135	0.54948	0.469577	0.734908
Early Trophs 1	PBANKA_1116500	TOM40	mitochondrial import receptor subunit TOM40, putative	0.0962214	6.6571	0.548798	0.469848	0.735007
Early Trophs 1	PBANKA_1336100	DHOase	dihydroorotase, putative	0.127638	6.0815	0.547266	0.470458	0.735637
Early Trophs 1	PBANKA_0504700	null	ribosomal silencing factor RsfS, putative	0.088968	7.39168	0.545683	0.47109	0.735999
Early Trophs 1	PBANKA_0715900	USP13	ubiquitin carboxyl-terminal hydrolase 13, putative	0.0898414	7.07123	0.545642	0.471106	0.735999
Early Trophs 1	PBANKA_0801000	null	conserved Plasmodium protein, unknown function	0.0805008	6.89365	0.544049	0.471743	0.73633
Early Trophs 1	PBANKA_1116200	null	ras GTPAse, putative	-0.159688	5.28666	0.543619	0.471916	0.73633
Early Trophs 1	PBANKA_0201100	null	PIR protein, pseudogene	0.234094	4.26364	0.543552	0.471942	0.73633
Early Trophs 1	PBANKA_0506800	Kelch10	kelch protein K10, putative	0.0965793	7.20973	0.5421	0.472525	0.736913
Early Trophs 1	PBANKA_0106950	SAM50	sorting assembly machinery 50 kDa subunit, putative	0.0829109	6.78623	0.541334	0.472833	0.736915
Early Trophs 1	PBANKA_0609300	PIGM	GPI mannosyltransferase 1, putative	0.185751	4.93717	0.541061	0.472942	0.736915
Early Trophs 1	PBANKA_0922900	TIM44	mitochondrial import inner membrane translocase subunit TIM44, putative	0.0745726	7.44968	0.539692	0.473493	0.737449
Early Trophs 1	PBANKA_0708000	SEC23	protein transport protein SEC23, putative	-0.148978	5.59105	0.536434	0.474809	0.739173
Early Trophs 1	PBANKA_1226400	null	cactin homolog, putative	0.0624869	9.38248	0.53564	0.475131	0.739348
Early Trophs 1	PBANKA_0806000	null	ubiquitin-conjugating enzyme E2, putative	0.090381	7.00924	0.533631	0.475946	0.740001
Early Trophs 1	PBANKA_1302400	CPSF3	cleavage and polyadenylation specificity factor subunit 3, putative	-0.0946727	7.31231	0.533299	0.476081	0.740001
Early Trophs 1	PBANKA_0833200	RF1	peptide chain release factor 1, putative	-0.0699574	7.84758	0.532906	0.476241	0.740001
Early Trophs 1	PBANKA_1026600	SEY1	protein SEY1, putative	0.0828401	7.52412	0.532546	0.476388	0.740001
Early Trophs 1	PBANKA_0101400	null	SAC3 domain-containing protein, putative	-0.083717	7.07735	0.531719	0.476725	0.7402
Early Trophs 1	PBANKA_0615100	null	queuine tRNA-ribosyltransferase, putative	0.0893736	7.20925	0.529346	0.477694	0.741379
Early Trophs 1	PBANKA_0611900	null	histidine triad protein, putative	0.138683	5.51068	0.528297	0.478123	0.741512
Early Trophs 1	PBANKA_1135500	HMGB4	high mobility group protein B4, putative	-0.118697	6.0522	0.528112	0.478199	0.741512
Early Trophs 1	PBANKA_0309000	null	ribosomal protein L12, mitochondrial, putative	0.137751	6.33797	0.526942	0.478679	0.741629
Early Trophs 1	PBANKA_1319900	null	conserved Plasmodium protein, unknown function	0.0928232	7.06042	0.52678	0.478745	0.741629
Early Trophs 1	PBANKA_0516700	null	RNA polymerase II-associated protein 1, putative	0.0772696	8.13866	0.526018	0.479058	0.741629
Early Trophs 1	PBANKA_0404500	null	conserved Plasmodium protein, unknown function	0.0695834	8.08231	0.525884	0.479113	0.741629
Early Trophs 1	PBANKA_1344800	null	conserved Plasmodium protein, unknown function	-0.0726919	7.61451	0.52254	0.480492	0.743297
Early Trophs 1	PBANKA_1438400	null	conserved Plasmodium protein, unknown function	0.095899	8.71952	0.520907	0.481167	0.743297
Early Trophs 1	PBANKA_0918700	null	A/G-specific adenine glycosylase, putative	-0.193814	4.3944	0.519542	0.481733	0.743297
Early Trophs 1	PBANKA_1416500	null	conserved protein, unknown function	0.185034	5.29227	0.518958	0.481975	0.743297
Early Trophs 1	PBANKA_0718200	null	conserved protein, unknown function	-0.131298	6.2206	0.518479	0.482174	0.743297
Early Trophs 1	PBANKA_1123000	null	conserved protein, unknown function	-0.176807	4.97914	0.517869	0.482428	0.743297
Early Trophs 1	PBANKA_0602600	CC1HL	cytochrome c1 heme lyase	0.157308	5.64418	0.51771	0.482494	0.743297
Early Trophs 1	PBANKA_0708400	SNRPG	small nuclear ribonucleoprotein G, putative	-0.106916	7.45221	0.517596	0.482542	0.743297
Early Trophs 1	PBANKA_0309200	null	conserved Plasmodium protein, unknown function	-0.0882867	7.92919	0.517254	0.482684	0.743297
Early Trophs 1	PBANKA_0835400	null	conserved Plasmodium protein, unknown function	-0.131952	5.29522	0.516608	0.482953	0.743297
Early Trophs 1	PBANKA_1320900	TRX1	thioredoxin 1, putative	0.182412	7.32678	0.516585	0.482963	0.743297
Early Trophs 1	PBANKA_0311000	SEC31	protein transport protein SEC31, putative	0.0830193	7.9291	0.516238	0.483107	0.743297
Early Trophs 1	PBANKA_1320300	null	mitochondrial ribosomal protein L28 precursor, putative	0.150943	6.30744	0.51602	0.483198	0.743297
Early Trophs 1	PBANKA_0605700	null	small subunit rRNA processing factor, putative	0.0868552	8.75192	0.516011	0.483202	0.743297
Early Trophs 1	PBANKA_0111500	null	conserved Plasmodium protein, unknown function	0.130191	5.75326	0.515674	0.483342	0.743297
Early Trophs 1	PBANKA_0902700	null	conserved Plasmodium protein, unknown function	-0.203213	4.27442	0.514326	0.483905	0.743642
Early Trophs 1	PBANKA_1228400	null	mannose-6-phosphate isomerase, putative	-0.0684505	8.58328	0.51406	0.484017	0.743642
Early Trophs 1	PBANKA_1304200	SPP	stromal-processing peptidase, putative	0.0902456	6.84956	0.513628	0.484198	0.743642
Early Trophs 1	PBANKA_1422400	null	importin subunit beta, putative	0.0896125	7.23521	0.511408	0.485128	0.74456
Early Trophs 1	PBANKA_1428600	null	SND2 domain-containing protein, putative	0.082197	7.32219	0.511163	0.485231	0.74456
Early Trophs 1	PBANKA_0614400	null	conserved Plasmodium protein, unknown function	-0.0724552	7.79091	0.510697	0.485427	0.74456
Early Trophs 1	PBANKA_1425700	null	conserved Plasmodium protein, unknown function	-0.112871	6.30313	0.509441	0.485956	0.745048
Early Trophs 1	PBANKA_0714400	null	EF-hand calcium-binding domain-containing protein, putative	0.0839176	7.18681	0.505659	0.487554	0.74685
Early Trophs 1	PBANKA_1225200	null	N-acetyltransferase, GNAT family, putative	-0.137778	5.72007	0.504752	0.487938	0.74685
Early Trophs 1	PBANKA_0828600	COX5B	cytochrome c oxidase subunit 5B, putative	-0.142901	5.99162	0.504665	0.487975	0.74685
Early Trophs 1	PBANKA_1339200	null	conserved Plasmodium protein, unknown function	0.104576	6.7016	0.504403	0.488086	0.74685
Early Trophs 1	PBANKA_1302700	null	OST-HTH associated domain protein, putative	-0.0984927	6.2357	0.503885	0.488306	0.74685
Early Trophs 1	PBANKA_0836100	null	phosphatidylinositol N-acetylglucosaminyltransferase subunit P, putative	0.167457	8.22202	0.503229	0.488585	0.74685
Early Trophs 1	PBANKA_0818900	BIP	endoplasmic reticulum chaperone BiP, putative	0.0779923	11.4485	0.503171	0.48861	0.74685
Early Trophs 1	PBANKA_1432100	null	conserved Plasmodium protein, unknown function	-0.0906114	6.97582	0.500439	0.489774	0.748307
Early Trophs 1	PBANKA_0610900	HSP40	HSP40, subfamily A, putative	0.067645	10.6345	0.499621	0.490123	0.748517
Early Trophs 1	PBANKA_1217900	null	conserved protein, unknown function	-0.12912	5.90862	0.498463	0.490619	0.748951
Early Trophs 1	PBANKA_0618000	null	conserved Plasmodium protein, unknown function	-0.1159	5.69372	0.497485	0.491038	0.749267
Early Trophs 1	PBANKA_1354300	PiT	sodium-dependent phosphate transporter, putative	0.0592502	9.19594	0.496268	0.49156	0.749741
Early Trophs 1	PBANKA_0610500	TPx(Gl)	glutathione peroxidase-like thioredoxin peroxidase	0.07601	7.57318	0.495319	0.491969	0.749841
Early Trophs 1	PBANKA_1037300	null	conserved Plasmodium protein, unknown function	0.0639743	8.70491	0.49508	0.492071	0.749841
Early Trophs 1	PBANKA_0403200	CSP	circumsporozoite (CS) protein	-0.189539	5.28873	0.494471	0.492334	0.749841
Early Trophs 1	PBANKA_0209800	null	conserved protein, unknown function	-0.072845	7.54918	0.494144	0.492474	0.749841
Early Trophs 1	PBANKA_1109000	null	RNA polymerase I, putative	0.0757979	9.92842	0.492155	0.493333	0.75066
Early Trophs 1	PBANKA_1303000	null	DEAD/DEAH box helicase, putative	-0.0690142	7.90908	0.491916	0.493437	0.75066
Early Trophs 1	PBANKA_1405300	null	RED-like protein, putative	-0.0821783	7.4273	0.491074	0.493801	0.750892
Early Trophs 1	PBANKA_1316000	DER1-1	DER1-like protein, putative	-0.12502	6.1941	0.490121	0.494214	0.75093
Early Trophs 1	PBANKA_1409000	EMC7	ER membrane protein complex subunit 7, putative	-0.127576	6.42932	0.489681	0.494405	0.75093
Early Trophs 1	PBANKA_0510200	null	conserved Plasmodium protein, unknown function	0.066113	8.88959	0.489548	0.494463	0.75093
Early Trophs 1	PBANKA_0928400	null	conserved Plasmodium protein, unknown function	0.248083	4.48542	0.99947	0.49539	0.75193
Early Trophs 1	PBANKA_0618100	null	conserved protein, unknown function	-0.143214	5.2377	0.487056	0.495547	0.75193
Early Trophs 1	PBANKA_1328400	null	cytochrome c oxidase subunit ApiCOX25, putative	-0.136634	5.53016	0.482867	0.497378	0.754386
Early Trophs 1	PBANKA_1423100	null	phospholipase DDHD1, putative	-0.216074	4.04897	0.482021	0.49775	0.754626
Early Trophs 1	PBANKA_1462800	KsgA2	ribosomal RNA small subunit methyltransferase A2, putative	-0.0828923	7.79042	0.478852	0.499145	0.756139
Early Trophs 1	PBANKA_0831900	null	nucleolar protein Nop52, putative	0.101051	7.82766	0.478782	0.499176	0.756139
Early Trophs 1	PBANKA_0406100	null	conserved Plasmodium protein, unknown function	-0.105463	8.15029	0.476872	0.50002	0.756871
Early Trophs 1	PBANKA_1112600	AKAL	AKAP-like protein, putative	0.0803105	7.47221	0.476722	0.500087	0.756871
Early Trophs 1	PBANKA_1328100	null	ATP synthase (C/AC39) subunit, putative	-0.106529	6.84524	0.475454	0.500649	0.7571
Early Trophs 1	PBANKA_0412800	eIF4E	eukaryotic translation initiation factor 4E, putative	0.176605	4.5442	0.475029	0.500838	0.7571
Early Trophs 1	PBANKA_1015800	null	conserved Plasmodium protein, unknown function	-0.181785	4.74031	0.47479	0.500944	0.7571
Early Trophs 1	PBANKA_0706100	null	conserved protein, unknown function	-0.101016	7.37813	0.474451	0.501094	0.7571
Early Trophs 1	PBANKA_0608700	null	conserved Plasmodium protein, unknown function	0.114182	7.03881	0.473536	0.501501	0.757246
Early Trophs 1	PBANKA_0101900	null	RNA-binding protein, putative	-0.141242	6.17427	0.472945	0.501764	0.757246
Early Trophs 1	PBANKA_1236100	null	ribosomal large subunit pseudouridylate synthase, putative	0.117672	5.89822	0.472791	0.501833	0.757246
Early Trophs 1	PBANKA_0706900	TOM7	mitochondrial import receptor subunit TOM7, putative	0.0990031	7.07203	0.469178	0.503448	0.759358
Early Trophs 1	PBANKA_0910400	null	conserved Plasmodium protein, unknown function	-0.148365	4.78482	0.465735	0.504995	0.761367
Early Trophs 1	PBANKA_0401700	null	CLP1 P-loop domain-containing protein, putative	0.089662	8.39309	0.465061	0.505299	0.761501
Early Trophs 1	PBANKA_0512900	null	conserved protein, unknown function	-0.174758	5.26236	0.463496	0.506006	0.762072
Early Trophs 1	PBANKA_0811500	null	conserved protein, unknown function	0.0928466	7.03001	0.463268	0.506109	0.762072
Early Trophs 1	PBANKA_1338500	null	N-acetyltransferase, GNAT family, putative	-0.180663	4.28792	0.459826	0.50767	0.763599
Early Trophs 1	PBANKA_1415500	USP39	U4/U6.U5 tri-snRNP-associated protein 2, putative	0.0930302	6.78568	0.45925	0.507933	0.763599
Early Trophs 1	PBANKA_1027500	null	DNA-directed RNA polymerases I and III subunit RPAC2, putative	0.106721	7.00322	0.459137	0.507984	0.763599
Early Trophs 1	PBANKA_1006900	null	methyltransferase, putative	0.0732232	7.56665	0.459132	0.507986	0.763599
Early Trophs 1	PBANKA_1207900	PPM10	protein phosphatase PPM10, putative	-0.128986	6.57974	0.457322	0.508812	0.764514
Early Trophs 1	PBANKA_0714200	ClpB1	chaperone protein ClpB1, putative	0.0664442	8.48831	0.456064	0.509387	0.764804
Early Trophs 1	PBANKA_0805100	null	ribosomal protein S8e, putative	0.0694231	8.60097	0.455954	0.509437	0.764804
Early Trophs 1	PBANKA_1318100	APP	aminopeptidase P, putative	0.0641319	11.305	0.455319	0.509728	0.764916
Early Trophs 1	PBANKA_1128500	null	SET domain protein, putative	-0.07811	9.62503	0.452536	0.511006	0.765857
Early Trophs 1	PBANKA_0711500	null	conserved Plasmodium protein, unknown function	0.143736	5.16159	0.452122	0.511197	0.765857
Early Trophs 1	PBANKA_0929400	MLC-B	myosin light chain B, putative	-0.213982	5.02136	0.451979	0.511263	0.765857
Early Trophs 1	PBANKA_0407100	SF3B1	splicing factor 3B subunit 1, putative	-0.0884165	8.17123	0.451661	0.511409	0.765857
Early Trophs 1	PBANKA_0809200	null	ribosomal protein L35, apicoplast, putative	-0.115446	6.03215	0.451599	0.511438	0.765857
Early Trophs 1	PBANKA_0832400	null	conserved protein, unknown function	0.140796	4.95997	0.450364	0.512008	0.766386
Early Trophs 1	PBANKA_1118400	null	conserved Plasmodium protein, unknown function	0.133152	6.55301	0.449183	0.512554	0.766879
Early Trophs 1	PBANKA_0831300	CYP72	peptidyl-prolyl cis-trans isomerase, putative	-0.0828816	7.55821	0.448391	0.51292	0.766952
Early Trophs 1	PBANKA_0209400	PSTK	L-seryl-tRNA(Sec) kinase, putative	0.0829432	6.63696	0.447922	0.513138	0.766952
Early Trophs 1	PBANKA_1114000	null	aspartate--tRNA ligase, putative	0.100699	6.99383	0.446338	0.513873	0.766952
Early Trophs 1	PBANKA_1440500	null	conserved Plasmodium protein, unknown function	-0.0871812	8.26041	0.446119	0.513975	0.766952
Early Trophs 1	PBANKA_1461900	null	conserved Plasmodium protein, unknown function	-0.096039	7.57583	0.445196	0.514404	0.766952
Early Trophs 1	PBANKA_1405700	null	DnaJ protein, putative	-0.0822539	7.30802	0.444868	0.514557	0.766952
Early Trophs 1	PBANKA_1355000	null	V-type proton ATPase subunit D, putative	-0.0710012	7.39404	0.44468	0.514645	0.766952
Early Trophs 1	PBANKA_0709600	null	conserved protein, unknown function	-0.0830468	7.18373	0.444628	0.514669	0.766952
Early Trophs 1	PBANKA_1357200	HSP110	heat shock protein 110, putative	-0.0618189	8.83174	0.443585	0.515156	0.766952
Early Trophs 1	PBANKA_0206200	null	conserved protein, unknown function	-0.147947	6.32574	0.44183	0.515977	0.766952
Early Trophs 1	PBANKA_1438600	VIT	vacuolar iron transporter	-0.130328	6.00877	0.441696	0.51604	0.766952
Early Trophs 1	PBANKA_1024000	ATrx1	thioredoxin-like protein, putative	0.118518	7.52739	0.441633	0.516069	0.766952
Early Trophs 1	PBANKA_0102900	SIP2	AP2 domain transcription factor, putative	-0.123223	5.41996	0.441526	0.51612	0.766952
Early Trophs 1	PBANKA_1020600	ARP4a	actin-related protein, putative	-0.129758	5.87471	0.441218	0.516264	0.766952
Early Trophs 1	PBANKA_1126400	null	transportin, putative	0.0660062	8.15135	0.441202	0.516271	0.766952
Early Trophs 1	PBANKA_0923900	LSM1	U6 snRNA-associated Sm-like protein LSm1, putative	0.101022	6.84768	0.780257	0.516286	0.766952
Early Trophs 1	PBANKA_1360300	ALBA4	DNA/RNA-binding protein Alba 4, putative	0.0930908	10.3345	0.441165	0.516289	0.766952
Early Trophs 1	PBANKA_1109800	CYP87	peptidyl-prolyl cis-trans isomerase, putative	0.0735629	7.37158	0.439539	0.517052	0.767764
Early Trophs 1	PBANKA_1013500	LSG1	large subunit GTPase 1, putative	0.077523	7.90343	0.43771	0.517914	0.768257
Early Trophs 1	PBANKA_0106600	DPH7	diphthine methyltransferase, putative	-0.205453	4.04698	0.437354	0.518081	0.768257
Early Trophs 1	PBANKA_1409200	null	RNA-binding protein, putative	-0.196675	4.6925	0.437027	0.518236	0.768257
Early Trophs 1	PBANKA_1009000	ERA	GTPase Era, putative	-0.124147	5.46866	0.436991	0.518253	0.768257
Early Trophs 1	PBANKA_1124800	null	conserved Plasmodium protein, unknown function	0.101332	6.79834	0.434688	0.519342	0.769358
Early Trophs 1	PBANKA_1230100	null	ribonuclease, putative	-0.0735825	9.0248	0.434501	0.519431	0.769358
Early Trophs 1	PBANKA_0107300	CCT6	T-complex protein 1 subunit zeta, putative	0.0628638	9.80014	0.433813	0.519757	0.769519
Early Trophs 1	PBANKA_1102200	MSP8	merozoite surface protein 8	0.0549284	11.4546	0.43313	0.520082	0.769677
Early Trophs 1	PBANKA_0720800	null	RNA-binding protein NOB1, putative	0.10189	7.40132	0.431757	0.520735	0.770322
Early Trophs 1	PBANKA_1426700	PPPK-DHPS	hydroxymethyldihydropterin pyrophosphokinase-dihydropteroate synthase, putative	0.0721332	7.67299	0.430796	0.521193	0.770677
Early Trophs 1	PBANKA_0602100	null	conserved Plasmodium protein, unknown function	-0.109137	6.2342	0.429494	0.521815	0.771274
Early Trophs 1	PBANKA_1118500	null	conserved Plasmodium protein, unknown function	-0.122572	5.34386	0.428817	0.522139	0.77143
Early Trophs 1	PBANKA_1225800	CYP24	peptidyl-prolyl cis-trans isomerase, putative	0.113916	6.4221	0.427789	0.522631	0.771588
Early Trophs 1	PBANKA_1305300	FACT-S	FACT complex subunit SSRP1, putative	-0.0997637	6.83402	0.427641	0.522702	0.771588
Early Trophs 1	PBANKA_0406500	CCT7	T-complex protein 1 subunit eta, putative	0.114198	9.53917	0.426952	0.523033	0.771588
Early Trophs 1	PBANKA_1460100	null	conserved protein, unknown function	-0.144999	5.74689	0.426775	0.523118	0.771588
Early Trophs 1	PBANKA_1403900	null	AAR2 protein, putative	-0.0677599	7.86343	0.42622	0.523385	0.77166
Early Trophs 1	PBANKA_1465400	null	fam-b protein	-0.22295	4.84712	0.424488	0.524218	0.772438
Early Trophs 1	PBANKA_0710100	KDH	2-oxoglutarate dehydrogenase E1 component, putative	-0.192922	5.85799	0.424217	0.524349	0.772438
Early Trophs 1	PBANKA_1125000	null	conserved Plasmodium protein, unknown function	0.0898999	6.13339	0.423509	0.524691	0.772455
Early Trophs 1	PBANKA_1243500	null	conserved protein, unknown function	0.0879981	7.56717	0.423288	0.524798	0.772455
Early Trophs 1	PBANKA_1243300	CYP23	peptidyl-prolyl cis-trans isomerase, putative	0.100394	6.82707	0.422298	0.525276	0.772838
Early Trophs 1	PBANKA_0910200	PPM2	protein phosphatase PPM2	-0.0929999	7.42319	0.421334	0.525743	0.773204
Early Trophs 1	PBANKA_0203200	null	bromodomain protein, putative	-0.06658	8.00946	0.419357	0.526703	0.774293
Early Trophs 1	PBANKA_1027700	UDG	uracil-DNA glycosylase, putative	-0.183437	5.20459	0.414903	0.528878	0.777024
Early Trophs 1	PBANKA_0409600	OST1	dolichyl-diphosphooligosaccharide--protein glycosyltransferase subunit OST1, putative	-0.164885	4.97767	0.414654	0.529	0.777024
Early Trophs 1	PBANKA_0721600	null	conserved Plasmodium protein, unknown function	-0.137469	5.30449	0.413761	0.529438	0.777344
Early Trophs 1	PBANKA_0928900	null	conserved protein, unknown function	-0.105181	6.24067	0.412616	0.530001	0.777769
Early Trophs 1	PBANKA_0704100	UBE4B	ubiquitin conjugation factor E4 B, putative	-0.0715815	7.3705	0.412279	0.530167	0.777769
Early Trophs 1	PBANKA_1008000	null	conserved protein, unknown function	-0.0751344	6.92231	0.411697	0.530454	0.777858
Early Trophs 1	PBANKA_1003700	null	conserved protein, unknown function	-0.0593233	8.60623	0.410926	0.530834	0.777858
Early Trophs 1	PBANKA_0405000	null	ATP synthase-associated protein, putative	-0.0880304	6.90998	0.410818	0.530887	0.777858
Early Trophs 1	PBANKA_1239600	UFD1	ubiquitin fusion degradation protein 1, putative	0.071436	7.26956	0.40736	0.5326	0.780043
Early Trophs 1	PBANKA_1440600	null	VAC14 domain-containing protein, putative	-0.107534	7.84598	0.403098	0.534724	0.782668
Early Trophs 1	PBANKA_1323600	HCS2	biotin--protein ligase 2	-0.136451	6.17998	0.402878	0.534834	0.782668
Early Trophs 1	PBANKA_0920600	null	TFIIS central domain-containing protein, putative	0.0780677	7.76613	0.401566	0.535491	0.783306
Early Trophs 1	PBANKA_1242600	UMP1	proteasome maturation factor UMP1, putative	0.135914	5.79881	0.400901	0.535825	0.783306
Early Trophs 1	PBANKA_1454900	UIS8	conserved Plasmodium protein, unknown function	0.12752	5.85725	0.400684	0.535934	0.783306
Early Trophs 1	PBANKA_1026000	null	conserved protein, unknown function	-0.147848	4.56124	0.39969	0.536434	0.783433
Early Trophs 1	PBANKA_0522000	null	conserved Plasmodium protein, unknown function	0.0897864	6.15529	0.399494	0.536533	0.783433
Early Trophs 1	PBANKA_0604200	null	zinc finger protein, putative	0.0845095	7.99825	0.39919	0.536686	0.783433
Early Trophs 1	PBANKA_0309900	null	conserved protein, unknown function	0.120925	7.16718	0.398571	0.536998	0.783565
Early Trophs 1	PBANKA_0706800	null	DnaJ protein, putative	0.0611386	8.11642	0.397911	0.537331	0.783728
Early Trophs 1	PBANKA_0110700	null	conserved Plasmodium protein, unknown function	0.176253	3.92466	0.397298	0.537641	0.783856
Early Trophs 1	PBANKA_1412500	null	conserved Plasmodium protein, unknown function	-0.0913341	6.3913	0.396822	0.537882	0.783884
Early Trophs 1	PBANKA_0202300	null	UMP-CMP kinase, putative	0.0870031	7.44023	0.395062	0.538773	0.78486
Early Trophs 1	PBANKA_1105000	null	conserved protein, unknown function	-0.0709048	7.814	0.393401	0.539617	0.785766
Early Trophs 1	PBANKA_1029800	NMT	glycylpeptide N-tetradecanoyltransferase, putative	-0.0815301	6.82067	0.390438	0.54113	0.787163
Early Trophs 1	PBANKA_1203100	null	ADP/ATP carrier protein, putative	0.165234	5.13962	0.390003	0.541353	0.787163
Early Trophs 1	PBANKA_0521100	null	conserved Plasmodium protein, unknown function	0.194176	5.66558	0.389905	0.541403	0.787163
Early Trophs 1	PBANKA_0904800	null	conserved Plasmodium protein, unknown function	0.125146	5.37362	0.389593	0.541562	0.787163
Early Trophs 1	PBANKA_1303100	null	conserved Plasmodium protein, unknown function	0.0737544	7.23317	0.389345	0.541689	0.787163
Early Trophs 1	PBANKA_1223400	null	conserved Plasmodium protein, unknown function	-0.13425	5.21852	0.386881	0.542955	0.788392
Early Trophs 1	PBANKA_0816500	null	conserved Plasmodium protein, unknown function	-0.132333	5.5832	0.386832	0.542981	0.788392
Early Trophs 1	PBANKA_1200096	null	fam-b protein	0.188485	4.10716	0.385624	0.543604	0.788891
Early Trophs 1	PBANKA_0935200	null	nucleic acid binding protein, putative	-0.099033	6.42496	0.384893	0.543981	0.788891
Early Trophs 1	PBANKA_0911900	null	conserved Plasmodium protein, unknown function	-0.0833544	6.68213	0.38487	0.543994	0.788891
Early Trophs 1	PBANKA_0915600	AQP	aquaglyceroporin	-0.173883	4.6008	0.49392	0.544543	0.78933
Early Trophs 1	PBANKA_1221500	RPL1	50S ribosomal protein L1, mitochondrial, putative	0.105285	5.52669	0.383423	0.544742	0.78933
Early Trophs 1	PBANKA_0601000	PSH2	ATP-dependent DNA/RNA helicase PSH2, putative	0.0957152	6.24525	0.429695	0.545239	0.789411
Early Trophs 1	PBANKA_0214200	null	tRNA pseudouridine synthase D, putative	-0.0822696	8.27784	0.382454	0.545245	0.789411
Early Trophs 1	PBANKA_0520800	null	conserved Plasmodium protein, unknown function	0.0839581	6.19128	0.381626	0.545675	0.789711
Early Trophs 1	PBANKA_0509400	ATP12	ATP synthase mitochondrial F1 complex assembly factor 2, putative	-0.165982	4.7225	0.380956	0.546024	0.789892
Early Trophs 1	PBANKA_1218300	null	CPW-WPC family protein	0.107219	8.87068	0.380494	0.546264	0.789917
Early Trophs 1	PBANKA_1112300	RAB1b	ras-related protein Rab-1B, putative	0.0507476	7.93619	0.379926	0.54656	0.790022
Early Trophs 1	PBANKA_0909100	EMC8	ER membrane protein complex subunit 8, putative	0.108646	6.00051	0.376855	0.548167	0.792021
Early Trophs 1	PBANKA_1404900	RPT4	26S protease regulatory subunit 10B, putative	-0.0921882	6.97156	0.375652	0.548799	0.79261
Early Trophs 1	PBANKA_1129700	HAS1	ATP-dependent RNA helicase HAS1, putative	0.0833381	6.78876	0.373903	0.54972	0.793616
Early Trophs 1	PBANKA_1445200	null	WD repeat-containing protein, putative	0.0709137	7.29811	0.372523	0.550448	0.79427
Early Trophs 1	PBANKA_1005600	null	conserved Plasmodium protein, unknown function	-0.119334	5.40737	0.372194	0.550622	0.79427
Early Trophs 1	PBANKA_0618600	null	conserved protein, unknown function	0.0566369	10.1732	0.37159	0.550942	0.794408
Early Trophs 1	PBANKA_1448600	null	conserved Plasmodium protein, unknown function	0.12164	5.79689	0.370207	0.551676	0.795141
Early Trophs 1	PBANKA_0825000	null	conserved Plasmodium protein, unknown function	0.0673353	7.49969	0.368589	0.552536	0.796058
Early Trophs 1	PBANKA_1461000	null	methyltransferase, putative	0.064399	7.49905	0.367474	0.553131	0.796419
Early Trophs 1	PBANKA_0925000	null	RING zinc finger protein, putative	-0.0792381	7.22367	0.367	0.553384	0.796419
Early Trophs 1	PBANKA_1136900	PIAS	E3 SUMO-protein ligase PIAS, putative	0.0897424	6.26317	0.366852	0.553463	0.796419
Early Trophs 1	PBANKA_0944101	null	PIR protein	-0.173793	6.07674	0.366378	0.553716	0.79646
Early Trophs 1	PBANKA_0412300	null	conserved protein, unknown function	-0.0831289	7.42884	0.365703	0.554078	0.796656
Early Trophs 1	PBANKA_1408200	VPS18	vacuolar protein sorting-associated protein 18, putative	-0.0718394	7.3562	0.365072	0.554416	0.796818
Early Trophs 1	PBANKA_1021100	null	DnaJ protein, putative	0.0747658	6.71286	0.363751	0.555125	0.797513
Early Trophs 1	PBANKA_1365400	MON1	vacuolar fusion protein MON1, putative	-0.13402	6.21626	0.362319	0.555896	0.798155
Early Trophs 1	PBANKA_1458100	null	conserved Plasmodium protein, unknown function	0.0841422	7.38819	0.362014	0.55606	0.798155
Early Trophs 1	PBANKA_0508500	null	ATP synthase-associated protein, putative	-0.126926	5.6313	0.361664	0.556249	0.798155
Early Trophs 1	PBANKA_1364600	null	conserved protein, unknown function	-0.116955	6.10519	0.360388	0.556939	0.798821
Early Trophs 1	PBANKA_0908800	null	conserved Plasmodium protein, unknown function	-0.127923	6.27323	0.35981	0.557251	0.798895
Early Trophs 1	PBANKA_1111700	null	conserved protein, unknown function	-0.135308	4.89259	0.359149	0.55761	0.798895
Early Trophs 1	PBANKA_1010100	TIM17	mitochondrial import inner membrane translocase subunit TIM17, putative	0.0885827	7.03462	0.359042	0.557668	0.798895
Early Trophs 1	PBANKA_1407800	PRPF3	U4/U6 small nuclear ribonucleoprotein PRP3, putative	-0.0738877	7.05088	0.358418	0.558007	0.799056
Early Trophs 1	PBANKA_1013700	null	mitochondrial ribosomal protein L17-2 precursor, putative	-0.0824141	7.27249	0.3579	0.558288	0.799136
Early Trophs 1	PBANKA_1313200	AP2-O5	AP2 domain transcription factor AP2-O5, putative	-0.12857	4.97484	0.356775	0.5589	0.799477
Early Trophs 1	PBANKA_1353600	null	conserved Plasmodium protein, unknown function	-0.0907578	6.5998	0.356632	0.558978	0.799477
Early Trophs 1	PBANKA_0906800	null	conserved Plasmodium protein, unknown function	0.181068	5.63473	0.355854	0.559402	0.79976
Early Trophs 1	PBANKA_0810900	null	FHA domain protein, putative	-0.114289	5.76975	0.355105	0.559811	0.800021
Early Trophs 1	PBANKA_1205200	TMEM147	transmembrane protein 147, putative	0.182646	3.67439	0.353562	0.560656	0.800096
Early Trophs 1	PBANKA_0924900	null	translation elongation factor EF-1, subunit alpha, putative	-0.0691182	9.87559	0.353347	0.560774	0.800096
Early Trophs 1	PBANKA_1414400	null	exportin-T, putative	0.0755366	6.74237	0.353212	0.560848	0.800096
Early Trophs 1	PBANKA_0313300	null	MtN3-like protein	-0.071403	7.18562	0.352601	0.561183	0.800096
Early Trophs 1	PBANKA_0306500	null	conserved protein, unknown function	-0.16223	4.45188	0.352549	0.561212	0.800096
Early Trophs 1	PBANKA_0808200	null	proteasome subunit alpha type-3, putative	-0.0609183	8.67638	0.352227	0.561389	0.800096
Early Trophs 1	PBANKA_0202400	null	conserved Plasmodium protein, unknown function	0.158031	4.85917	0.35212	0.561447	0.800096
Early Trophs 1	PBANKA_0711800	null	conserved Plasmodium protein, unknown function	0.0621283	9.012	0.350993	0.562067	0.800657
Early Trophs 1	PBANKA_0926300	null	conserved protein, unknown function	-0.103843	6.73011	0.63872	0.563238	0.802002
Early Trophs 1	PBANKA_0622800	null	conserved protein, unknown function	0.126208	7.31689	1.20773	0.563479	0.802023
Early Trophs 1	PBANKA_0208100	null	heptatricopeptide repeat and RAP domain-containing protein, putative	0.054627	8.66064	0.345317	0.565212	0.804165
Early Trophs 1	PBANKA_0939900	LSM4	U6 snRNA-associated Sm-like protein LSm4, putative	0.102208	6.53335	0.344683	0.565566	0.804242
Early Trophs 1	PBANKA_1101900	null	HCNGP-like protein, putative	-0.106727	5.82645	0.344405	0.565721	0.804242
Early Trophs 1	PBANKA_1439900	null	conserved Plasmodium protein, unknown function	0.0864101	8.04652	0.343068	0.566467	0.80498
Early Trophs 1	PBANKA_0101600	JmjC2	JmjC domain-containing protein, putative	0.0823862	6.72882	0.341694	0.567237	0.805417
Early Trophs 1	PBANKA_0942200	RPC25	DNA-directed RNA polymerase III subunit RPC8, putative	0.0670111	7.49136	0.341562	0.567311	0.805417
Early Trophs 1	PBANKA_1204100	null	conserved protein, unknown function	-0.0978456	6.72311	0.341301	0.567458	0.805417
Early Trophs 1	PBANKA_1431300	null	conserved protein, unknown function	-0.207961	3.96073	0.338346	0.569122	0.807454
Early Trophs 1	PBANKA_1122000	NAB2	nuclear polyadenylated RNA-binding protein NAB2, putative	0.0462539	8.69853	0.336598	0.570111	0.808314
Early Trophs 1	PBANKA_0520700	null	conserved Plasmodium protein, unknown function	-0.110323	5.67214	0.336468	0.570185	0.808314
Early Trophs 1	PBANKA_1114600	CWC2	pre-mRNA-splicing factor CWC2, putative	0.0771141	7.02092	0.335837	0.570543	0.808474
Early Trophs 1	PBANKA_0701500	PHB1	prohibitin 1	0.104326	6.51356	0.335464	0.570755	0.808474
Early Trophs 1	PBANKA_1343750	null	Plasmodium RNA of unknown function RUF1	-0.0810021	7.48678	0.334269	0.571434	0.808863
Early Trophs 1	PBANKA_0613700	null	RNA-binding protein, putative	0.0574973	8.70057	0.334021	0.571575	0.808863
Early Trophs 1	PBANKA_0705000	COA5	cytochrome c oxidase assembly factor 5, putative	-0.141652	5.32017	0.333775	0.571716	0.808863
Early Trophs 1	PBANKA_0811100	null	helicase SKI2W, putative	0.0872773	6.88299	0.330873	0.573375	0.810303
Early Trophs 1	PBANKA_0514200	CLAMP	claudin-like apicomplexan microneme protein, putative	0.155986	5.71037	0.330699	0.573475	0.810303
Early Trophs 1	PBANKA_0813600	null	conserved Plasmodium protein, unknown function	-0.160159	5.14821	0.330208	0.573756	0.810303
Early Trophs 1	PBANKA_1109400	PI4K	phosphatidylinositol 4-kinase, putative	-0.0605025	8.25058	0.327277	0.575444	0.810303
Early Trophs 1	PBANKA_0816300	null	heptatricopeptide repeat-containing protein, putative	0.0887075	6.56192	0.326176	0.57608	0.810303
Early Trophs 1	PBANKA_1447300	null	conserved Plasmodium protein, unknown function	-0.157032	4.29426	0.325747	0.576329	0.810303
Early Trophs 1	PBANKA_0103700	null	conserved Plasmodium protein, unknown function	0.114523	5.97887	0.529232	0.576345	0.810303
Early Trophs 1	PBANKA_0809000	null	translation initiation factor SUI1, putative	-0.0859931	6.27562	0.325403	0.576529	0.810303
Early Trophs 1	PBANKA_1413000	null	transmembrane emp24 domain-containing protein, putative	0.059235	7.08013	0.325295	0.576591	0.810303
Early Trophs 1	PBANKA_1104200	BCKDHB	2-oxoisovalerate dehydrogenase subunit beta, mitochondrial, putative	-0.0839054	7.35107	0.325185	0.576655	0.810303
Early Trophs 1	PBANKA_1309000	MAK5	ATP-dependent RNA helicase MAK5, putative	0.0619833	7.60662	0.324886	0.576829	0.810303
Early Trophs 1	PBANKA_0829900	null	conserved protein, unknown function	0.0941596	8.52624	0.324737	0.576915	0.810303
Early Trophs 1	PBANKA_1219500	CRT	chloroquine resistance transporter, putative	0.0710699	7.64073	0.32473	0.576919	0.810303
Early Trophs 1	PBANKA_0607600	LSM7	U6 snRNA-associated Sm-like protein LSm7, putative	-0.0558669	8.01997	0.324536	0.577032	0.810303
Early Trophs 1	PBANKA_1107300	NPL4	nuclear protein localization protein 4, putative	0.0807048	6.7	0.324266	0.577188	0.810303
Early Trophs 1	PBANKA_1461400	null	bax inhibitor 1, putative	0.0979955	5.76516	0.324018	0.577332	0.810303
Early Trophs 1	PBANKA_0109600	null	ATP synthase-associated protein, putative	-0.12597	5.74754	0.324016	0.577334	0.810303
Early Trophs 1	PBANKA_1100860	null	fam-c protein	-0.0554662	8.54406	0.32339	0.577698	0.810303
Early Trophs 1	PBANKA_1302241	null	tRNA Selenocysteine	0.11312	6.17978	0.323067	0.577886	0.810303
Early Trophs 1	PBANKA_1360900	null	GTPase, putative	-0.157854	4.43744	0.322834	0.578022	0.810303
Early Trophs 1	PBANKA_0906900	null	conserved Plasmodium protein, unknown function	-0.0623249	9.20483	0.322641	0.578135	0.810303
Early Trophs 1	PBANKA_1216100	null	regulator of initiation factor 2, putative	0.062742	6.93911	0.322406	0.578272	0.810303
Early Trophs 1	PBANKA_0703400	null	conserved Plasmodium protein, unknown function	0.0518395	8.40993	0.322257	0.578359	0.810303
Early Trophs 1	PBANKA_1443000	NEK1	NIMA related kinase 1, putative	-0.112658	6.17812	0.321825	0.578611	0.810303
Early Trophs 1	PBANKA_1234700	null	conserved protein, unknown function	-0.0943595	6.01302	0.321794	0.578629	0.810303
Early Trophs 1	PBANKA_1213100	PHB2	prohibitin 2	-0.111711	5.58257	0.320677	0.579282	0.810303
Early Trophs 1	PBANKA_0306400	IspF	2C-methyl-D-erythritol 2,4-cyclodiphosphate synthase, putative	-0.119413	5.62824	0.320601	0.579327	0.810303
Early Trophs 1	PBANKA_1028800	null	DnaJ protein, putative	-0.115391	5.2325	0.320515	0.579377	0.810303
Early Trophs 1	PBANKA_0514600	KAE1	tRNA N6-adenosine threonylcarbamoyltransferase, putative	-0.0765734	7.05442	0.321054	0.579062	0.810303
Early Trophs 1	PBANKA_0813200	null	zinc finger protein, putative	0.0675729	6.77061	0.319503	0.579971	0.810632
Early Trophs 1	PBANKA_1119500	null	conserved Plasmodium protein, unknown function	0.176897	5.40435	0.850619	0.580547	0.810632
Early Trophs 1	PBANKA_1015100	null	conserved Plasmodium protein, unknown function	-0.141024	4.66971	0.318415	0.58061	0.810632
Early Trophs 1	PBANKA_1133500	GluRS	glutamate--tRNA ligase	-0.0798529	6.63267	0.318222	0.580723	0.810632
Early Trophs 1	PBANKA_1246200	null	fam-b protein	0.121787	7.37315	0.318163	0.580758	0.810632
Early Trophs 1	PBANKA_0206100	CCR4-3	CCR4 domain-containing protein 3, putative	0.110677	5.72256	0.316414	0.581789	0.811687
Early Trophs 1	PBANKA_0310100	null	conserved protein, unknown function	-0.123108	4.52685	0.316104	0.581973	0.811687
Early Trophs 1	PBANKA_1445800	RAB2	ras-related protein Rab-2, putative	-0.0983698	6.42321	0.314915	0.582676	0.812202
Early Trophs 1	PBANKA_1326600	MED20	mediator of RNA polymerase II transcription subunit 20, putative	0.063407	7.74322	0.314704	0.582802	0.812202
Early Trophs 1	PBANKA_1409700	null	alternative splicing regulator, putative	0.0832138	7.0751	0.313938	0.583256	0.812515
Early Trophs 1	PBANKA_1432451	null	tRNA Proline	0.10536	5.4615	0.312639	0.584028	0.813077
Early Trophs 1	PBANKA_0608500	null	SNARE protein, putative	0.119493	5.48072	0.312236	0.584268	0.813077
Early Trophs 1	PBANKA_1227100	UTP14	U3 small nucleolar RNA-associated protein 14, putative	0.0742794	8.44362	0.312102	0.584348	0.813077
Early Trophs 1	PBANKA_1402900	null	PUB domain-containing protein, putative	-0.0810737	6.88484	0.310465	0.585326	0.814117
Early Trophs 1	PBANKA_1353300	ABCB5	ABC transporter B family member 5, putative	-0.144996	4.62354	0.309046	0.586176	0.814979
Early Trophs 1	PBANKA_0931200	HSP101	heat shock protein 101	0.0502436	9.45205	0.307756	0.586951	0.815735
Early Trophs 1	PBANKA_0503200	null	eukaryotic translation initiation factor subunit eIF2A, putative	-0.0635787	8.45909	0.306736	0.587566	0.816269
Early Trophs 1	PBANKA_0916200	TCP1	T-complex protein 1 subunit alpha, putative	0.0875573	9.13739	0.305175	0.588509	0.817014
Early Trophs 1	PBANKA_0604400	tGLO2	targeted glyoxalase II, putative	-0.061723	7.15607	0.30482	0.588723	0.817014
Early Trophs 1	PBANKA_1213900	null	nucleotidyltransferase, putative	0.0934744	6.43746	0.304701	0.588795	0.817014
Early Trophs 1	PBANKA_0515500	I3	protein phosphatase inhibitor 3, putative	-0.100577	6.06769	0.303629	0.589446	0.817596
Early Trophs 1	PBANKA_0310800	null	RTR1 domain-containing protein, putative	-0.0804478	6.66166	0.301567	0.5907	0.818276
Early Trophs 1	PBANKA_1330700	RPL22	50S ribosomal protein L22, apicoplast, putative	-0.10001	6.12673	0.30113	0.590967	0.818276
Early Trophs 1	PBANKA_1206200	HDA2	histone deacetylase 2, putative	0.0666935	8.88685	0.300923	0.591093	0.818276
Early Trophs 1	PBANKA_1328800	null	conserved protein, unknown function	-0.167249	5.60939	0.798563	0.591168	0.818276
Early Trophs 1	PBANKA_1210300	HO	heme oxygenase, putative	-0.136911	5.77353	0.298978	0.592284	0.818276
Early Trophs 1	PBANKA_1211900	PI-PLC	phosphoinositide-specific phospholipase C	-0.0558451	8.34402	0.298817	0.592382	0.818276
Early Trophs 1	PBANKA_1447200	null	CG2-related protein, putative	-0.106241	5.3885	0.298552	0.592545	0.818276
Early Trophs 1	PBANKA_1240300	null	WD repeat-containing protein, putative	0.100178	6.95757	0.298443	0.592612	0.818276
Early Trophs 1	PBANKA_0408400	null	phosphoglycerate mutase, putative	-0.045883	8.36036	0.298432	0.592619	0.818276
Early Trophs 1	PBANKA_0720400	null	conserved Plasmodium protein, unknown function	-0.0790206	7.34609	0.298362	0.592662	0.818276
Early Trophs 1	PBANKA_1127800	null	DnaJ protein, putative	-0.0541514	8.50293	0.298126	0.592807	0.818276
Early Trophs 1	PBANKA_0619400	null	V-type ATPase V0 subunit e, putative	-0.173655	4.235	0.29812	0.59281	0.818276
Early Trophs 1	PBANKA_0913300	null	regulator of chromosome condensation, putative	-0.178668	8.86285	0.297652	0.593098	0.818276
Early Trophs 1	PBANKA_1031300	ROM8	rhomboid protease ROM8	-0.0520531	7.69765	0.297293	0.593319	0.818276
Early Trophs 1	PBANKA_1030900	Obg1	GTP-binding protein Obg1, putative	0.0884654	5.82607	0.296841	0.593597	0.818276
Early Trophs 1	PBANKA_1350500	PV3	parasitophorous vacuolar protein 3	0.069522	7.21809	0.296776	0.593637	0.818276
Early Trophs 1	PBANKA_1208700	SDH4	succinate dehydrogenase subunit 4, putative	0.0755688	7.13607	0.295038	0.594711	0.81929
Early Trophs 1	PBANKA_0606500	null	50S ribosomal protein L29, putative	0.0996418	7.33336	0.293985	0.595363	0.81929
Early Trophs 1	PBANKA_0805600	BUD32	EKC/KEOPS complex subunit BUD32, putative	0.072854	6.93622	0.293775	0.595493	0.81929
Early Trophs 1	PBANKA_1144600	null	mitochondrial carrier protein, putative	-0.0695243	6.90911	0.293143	0.595885	0.81929
Early Trophs 1	PBANKA_1410400	null	V-type proton ATPase catalytic subunit A, putative	-0.0627387	7.86612	0.29262	0.596211	0.81929
Early Trophs 1	PBANKA_0308100	null	ubiquinol-cytochrome-c reductase complex assembly factor 1, putative	-0.0703296	6.58376	0.292532	0.596265	0.81929
Early Trophs 1	PBANKA_1130500	null	proteasome subunit alpha type-7, putative	-0.0693673	8.49039	0.292265	0.596432	0.81929
Early Trophs 1	PBANKA_1418800	null	SNARE protein, putative	-0.0818062	8.1828	0.796852	0.596513	0.81929
Early Trophs 1	PBANKA_1132000	NIF3	NLI interacting factor-like phosphatase	-0.1078	5.52688	0.292071	0.596552	0.81929
Early Trophs 1	PBANKA_0702900	null	SET domain protein, putative	0.0659461	7.82205	0.291851	0.596689	0.81929
Early Trophs 1	PBANKA_1363300	null	conserved Plasmodium protein, unknown function	0.118532	5.98527	0.291284	0.597043	0.819457
Early Trophs 1	PBANKA_1010200	METAP2	methionine aminopeptidase 2, putative	0.053902	8.35209	0.290736	0.597385	0.819461
Early Trophs 1	PBANKA_1017600	null	conserved Plasmodium protein, unknown function	-0.0820789	6.21735	0.290036	0.597823	0.819461
Early Trophs 1	PBANKA_0517300	WDR70	WD repeat-containing protein 70, putative	0.0852818	6.53891	0.289698	0.598034	0.819461
Early Trophs 1	PBANKA_0519600	null	conserved protein, unknown function	0.104185	4.87454	0.289023	0.598457	0.819461
Early Trophs 1	PBANKA_1007100	null	NAD(P)-binding protein, putative	0.059913	7.04257	0.289018	0.59846	0.819461
Early Trophs 1	PBANKA_1455600	TGT	queuine tRNA-ribosyltransferase, putative	-0.052021	8.25587	0.288927	0.598517	0.819461
Early Trophs 1	PBANKA_0939500	RAD51	DNA repair protein RAD51	0.209669	6.63622	0.28861	0.598716	0.819461
Early Trophs 1	PBANKA_0508900	null	conserved protein, unknown function	-0.0878977	8.66055	0.288318	0.5989	0.819461
Early Trophs 1	PBANKA_1137200	SEC24A	protein transport protein Sec24A, putative	0.0696342	7.3291	0.286655	0.599946	0.820576
Early Trophs 1	PBANKA_1419100	null	dihydrolipoyllysine-residue succinyltransferase component of 2-oxoglutarate dehydrogenase complex, putative	0.0763371	8.11487	0.285231	0.600845	0.821488
Early Trophs 1	PBANKA_0300600	null	Plasmodium exported protein, unknown function	0.0643291	11.1942	0.28436	0.601396	0.82161
Early Trophs 1	PBANKA_1040100	CK	choline kinase	-0.136488	4.24576	0.315381	0.601399	0.82161
Early Trophs 1	PBANKA_0929700	null	haloacid dehalogenase-like hydrolase, putative	-0.0911044	6.21557	0.282969	0.602279	0.822121
Early Trophs 1	PBANKA_1455000	null	mitochondrial carrier protein, putative	0.10516	4.99049	0.282368	0.602661	0.822121
Early Trophs 1	PBANKA_0917400	PF16	armadillo repeat protein PF16	0.167397	4.56925	0.2822	0.602768	0.822121
Early Trophs 1	PBANKA_0708600	null	quinone oxidoreductase, putative	0.120684	5.96266	0.28216	0.602794	0.822121
Early Trophs 1	PBANKA_1206300	UIS11	zinc finger protein, putative	0.0549993	9.82698	0.281938	0.602935	0.822121
Early Trophs 1	PBANKA_1021300	null	mitochondrial ribosomal protein L21 precursor, putative	-0.0782492	7.48132	0.281326	0.603325	0.822336
Early Trophs 1	PBANKA_0611000	null	trafficking protein particle complex subunit 5, putative	0.0623401	7.73839	0.280538	0.603829	0.82253
Early Trophs 1	PBANKA_0834700	null	conserved Plasmodium protein, unknown function	-0.0888435	6.30204	0.279898	0.604238	0.82253
Early Trophs 1	PBANKA_0937100	VPS35	vacuolar protein sorting-associated protein 35, putative	-0.0940877	5.63109	0.279667	0.604386	0.82253
Early Trophs 1	PBANKA_0935100	null	RNA transcription, translation and transport factor protein, putative	-0.0963008	5.91159	0.279649	0.604398	0.82253
Early Trophs 1	PBANKA_1235800	null	conserved protein, unknown function	-0.112044	5.23334	0.278964	0.604837	0.82281
Early Trophs 1	PBANKA_1025800	null	prefoldin subunit 2, putative	0.0600751	8.22305	0.277379	0.605856	0.82388
Early Trophs 1	PBANKA_0713600	null	conserved protein, unknown function	-0.0916642	5.89844	0.272866	0.608777	0.827534
Early Trophs 1	PBANKA_1231200	PhLP1	phosducin-like protein 1, putative	-0.0701084	6.52591	0.271961	0.609367	0.828017
Early Trophs 1	PBANKA_0717000	null	arsenical pump-driving ATPase, putative	0.0946416	6.92283	0.271282	0.60981	0.828038
Early Trophs 1	PBANKA_0835300	null	V-type proton ATPase subunit E, putative	-0.0793786	7.33606	0.270129	0.610564	0.828038
Early Trophs 1	PBANKA_0417000	SPC3	signal peptidase complex subunit 3, putative	-0.0597201	7.86382	0.269934	0.610692	0.828038
Early Trophs 1	PBANKA_1458700	null	conserved Plasmodium protein, unknown function	0.0946772	5.99135	0.269849	0.610747	0.828038
Early Trophs 1	PBANKA_1205800	null	conserved protein, unknown function	-0.0755866	6.73914	0.269708	0.61084	0.828038
Early Trophs 1	PBANKA_1404000	MKP1	mitogen-activated protein kinase phosphatase 1, putative	0.0979459	6.29573	0.269556	0.61094	0.828038
Early Trophs 1	PBANKA_1125100	FabB/FabF	3-oxoacyl-acyl-carrier protein synthase, putative	0.0669164	6.89518	0.269433	0.61102	0.828038
Early Trophs 1	PBANKA_0910100	null	beta-catenin-like protein 1, putative	0.0648793	6.90523	0.268154	0.611861	0.82886
Early Trophs 1	PBANKA_1404100	S2P	site-2 protease S2P	-0.141445	3.96782	0.267424	0.612342	0.828957
Early Trophs 1	PBANKA_0914800	null	conserved Plasmodium protein, unknown function	0.0669982	7.25921	0.267001	0.612621	0.828957
Early Trophs 1	PBANKA_1348000	null	transmembrane emp24 domain-containing protein, putative	0.0923414	5.66688	0.266293	0.613088	0.828957
Early Trophs 1	PBANKA_1459700	BUD13	pre-mRNA-splicing factor CWC26, putative	-0.0435666	8.14433	0.266287	0.613092	0.828957
Early Trophs 1	PBANKA_0205200	null	conserved Plasmodium protein, unknown function	0.0464412	8.40342	0.266137	0.613191	0.828957
Early Trophs 1	PBANKA_0903200	null	conserved Plasmodium protein, unknown function	-0.0541216	7.04747	0.265914	0.613339	0.828957
Early Trophs 1	PBANKA_0831400	null	conserved Plasmodium protein, unknown function	-0.0639642	7.38967	0.265155	0.613842	0.829319
Early Trophs 1	PBANKA_0606700	CRMP3	cysteine repeat modular protein 3	-0.0667792	6.50261	0.264667	0.614165	0.829436
Early Trophs 1	PBANKA_1144100	ABCE1	ABC transporter E family member 1, putative	0.066665	7.15683	0.264048	0.614577	0.829436
Early Trophs 1	PBANKA_1246300	null	PIR protein	0.12632	6.81548	0.263965	0.614632	0.829436
Early Trophs 1	PBANKA_0415300	RNaseII	exoribonuclease II, putative	-0.0543313	8.14874	0.263209	0.615135	0.829799
Early Trophs 1	PBANKA_1023900	GST	glutathione S-transferase, putative	0.131725	4.71794	0.261872	0.616027	0.830685
Early Trophs 1	PBANKA_0715600	RPT3	26S protease regulatory subunit 6B, putative	-0.0818776	6.93329	0.260514	0.616935	0.831593
Early Trophs 1	PBANKA_1431800	null	conserved protein, unknown function	-0.0849955	6.59305	0.260083	0.617224	0.831665
Early Trophs 1	PBANKA_1302900	CTR1	copper transporter, putative	-0.0956204	5.71638	0.259219	0.617805	0.832131
Early Trophs 1	PBANKA_0812600	null	conserved Plasmodium protein, unknown function	0.174608	5.11403	0.704246	0.618123	0.83214
Early Trophs 1	PBANKA_1315900	null	aminomethyltransferase, putative	-0.173996	5.02336	0.695747	0.618282	0.83214
Early Trophs 1	PBANKA_0609200	null	conserved Plasmodium protein, unknown function	-0.134364	6.54227	0.25755	0.618929	0.832694
Early Trophs 1	PBANKA_1408600	null	conserved Plasmodium protein, unknown function	-0.122548	5.43739	0.256726	0.619486	0.833126
Early Trophs 1	PBANKA_1138200	RUVB3	RuvB-like helicase 3, putative	0.0691929	7.33434	0.256081	0.619923	0.833397
Early Trophs 1	PBANKA_1237000	null	18S rRNA (guanine-N(7))-methyltransferase, putative	0.178528	4.085	0.253543	0.621649	0.8354
Early Trophs 1	PBANKA_0510400	null	conserved protein, unknown function	-0.106936	5.95	0.252961	0.622046	0.835467
Early Trophs 1	PBANKA_0832700	AKLP2	adenylate kinase-like protein 2, putative	0.0605029	7.79482	0.252778	0.622171	0.835467
Early Trophs 1	PBANKA_1006700	PRPF31	U4/U6 small nuclear ribonucleoprotein PRP31, putative	0.0618791	6.95788	0.251607	0.622972	0.836225
Early Trophs 1	PBANKA_0823600	PRP18	pre-mRNA-splicing factor 18, putative	0.101417	5.79267	0.249962	0.624102	0.837424
Early Trophs 1	PBANKA_0302700	COQ5	2-methoxy-6-polyprenyl-1,4-benzoquinol methylase, mitochondrial, putative	-0.0619809	6.6264	0.248805	0.624899	0.837896
Early Trophs 1	PBANKA_1407400	DCP2	mRNA-decapping enzyme 2, putative	0.0549761	8.23265	0.248763	0.624928	0.837896
Early Trophs 1	PBANKA_1033000	null	conserved Plasmodium protein, unknown function	0.130241	4.79741	0.248313	0.625239	0.837995
Early Trophs 1	PBANKA_1229600	null	conserved Plasmodium protein, unknown function	-0.0525874	7.72956	0.247522	0.625786	0.838164
Early Trophs 1	PBANKA_1232000	null	conserved Plasmodium protein, unknown function	-0.0985713	5.7882	0.247112	0.62607	0.838164
Early Trophs 1	PBANKA_1301300	CITH	trailer hitch homolog	-0.0954367	5.57598	0.247105	0.626075	0.838164
Early Trophs 1	PBANKA_1224700	null	AAA family ATPase, putative	-0.0709546	7.60848	0.246384	0.626575	0.838516
Early Trophs 1	PBANKA_1340200	LSM6	U6 snRNA-associated Sm-like protein LSm6, putative	0.163415	4.72457	0.245344	0.627298	0.839053
Early Trophs 1	PBANKA_1360700	null	conserved Plasmodium protein, unknown function	0.0523246	8.24144	0.245125	0.627451	0.839053
Early Trophs 1	PBANKA_0314100	null	conserved protein, unknown function	-0.0768731	6.73724	0.242271	0.629447	0.840497
Early Trophs 1	PBANKA_0506700	CS	citrate synthase, mitochondrial, putative	-0.135048	4.47898	0.242053	0.6296	0.840497
Early Trophs 1	PBANKA_1007400	null	zinc finger protein, putative	0.0548726	8.5676	0.241747	0.629815	0.840497
Early Trophs 1	PBANKA_1306400	null	geranylgeranyl transferase type-2 subunit alpha, putative	-0.102665	6.28088	0.241526	0.62997	0.840497
Early Trophs 1	PBANKA_1032900	null	conserved Plasmodium protein, unknown function	0.0618756	7.50578	0.2415	0.629988	0.840497
Early Trophs 1	PBANKA_1142900	SKP1	suppressor of kinetochore protein 1, putative	0.179437	4.75614	0.241297	0.630131	0.840497
Early Trophs 1	PBANKA_0509800	COX17	cytochrome c oxidase copper chaperone, putative	-0.0782949	6.45984	0.241141	0.630241	0.840497
Early Trophs 1	PBANKA_1313800	SRP54	signal recognition particle subunit SRP54, putative	0.0727993	6.80821	0.312718	0.630432	0.840497
Early Trophs 1	PBANKA_0713400	null	phosphatase, putative	-0.0972918	4.71602	0.239379	0.631484	0.841582
Early Trophs 1	PBANKA_1334500	null	RAP protein, putative	-0.134703	5.04294	0.238551	0.63207	0.84191
Early Trophs 1	PBANKA_0916800	null	conserved Plasmodium protein, unknown function	-0.0656908	6.65273	0.238359	0.632206	0.84191
Early Trophs 1	PBANKA_1217600	H2A.Z	histone H2A.Z, putative	0.043537	8.5993	0.236237	0.633715	0.843145
Early Trophs 1	PBANKA_1120500	RPP1	ribonuclease P/MRP protein subunit RPP1, putative	0.064864	6.34171	0.2361	0.633812	0.843145
Early Trophs 1	PBANKA_1117800	ROM10	rhomboid protease ROM10	-0.10727	4.29473	0.235965	0.633909	0.843145
Early Trophs 1	PBANKA_1300200	null	PIR protein	-0.0534831	9.22343	0.235715	0.634087	0.843145
Early Trophs 1	PBANKA_1311700	MDR2	multidrug resistance protein 2, putative	-0.0685248	7.13043	0.421572	0.634538	0.843427
Early Trophs 1	PBANKA_0805000	null	RAP protein, putative	-0.042343	8.28491	0.234642	0.634855	0.843465
Early Trophs 1	PBANKA_1323400	null	bax inhibitor 1, putative	-0.0550083	7.63196	0.234378	0.635043	0.843465
Early Trophs 1	PBANKA_1330400	null	DNA-3-methyladenine glycosylase, putative	-0.0977362	5.08348	0.233818	0.635445	0.843682
Early Trophs 1	PBANKA_1013600	PIP2	PhIL1 interacting protein PIP2, putative	0.0547881	7.41959	0.232339	0.636508	0.844218
Early Trophs 1	PBANKA_1118300	null	conserved Plasmodium protein, unknown function	0.0798235	6.52194	0.232289	0.636545	0.844218
Early Trophs 1	PBANKA_0825500	null	conserved Plasmodium protein, unknown function	-0.11304	5.50688	0.232255	0.636569	0.844218
Early Trophs 1	PBANKA_1354100	RAB11b	ras-related protein Rab-11B, putative	-0.0949457	5.256	0.23193	0.636803	0.844218
Early Trophs 1	PBANKA_1420000	SR25	GPCR-like receptor SR25, putative	0.047008	8.16839	0.230723	0.637675	0.845057
Early Trophs 1	PBANKA_0317041	null	PIR protein	-0.138899	4.31382	0.230008	0.638193	0.845426
Early Trophs 1	PBANKA_1032400	null	alpha/beta hydrolase, putative	0.0807176	7.46484	0.226773	0.640549	0.847902
Early Trophs 1	PBANKA_1124900	null	oxidoreductase, putative	-0.144519	3.96534	0.226709	0.640595	0.847902
Early Trophs 1	PBANKA_0800061	null	PIR protein	-0.147099	4.21639	0.226455	0.640781	0.847902
Early Trophs 1	PBANKA_1435800	null	conserved Plasmodium protein, unknown function	0.0946195	5.26055	0.223984	0.642596	0.849503
Early Trophs 1	PBANKA_1428400	null	tetratricopeptide repeat protein, putative	0.109982	5.91596	0.223805	0.642728	0.849503
Early Trophs 1	PBANKA_1114200	null	ribose-5-phosphate isomerase, putative	0.0990157	6.00068	0.223598	0.64288	0.849503
Early Trophs 1	PBANKA_0600800	COX19	cytochrome c oxidase assembly protein COX19, putative	-0.0517384	7.34622	0.223502	0.642952	0.849503
Early Trophs 1	PBANKA_1011300	SPC1	signal peptidase complex subunit SPC1, putative	-0.0897111	6.15179	0.222773	0.64349	0.849896
Early Trophs 1	PBANKA_1446400	null	conserved protein, unknown function	0.0655554	6.89265	0.221929	0.644115	0.850405
Early Trophs 1	PBANKA_0937500	null	conserved Plasmodium protein, unknown function	-0.0502702	8.12379	0.325918	0.644591	0.850716
Early Trophs 1	PBANKA_1022500	P113	surface protein P113	0.139585	6.33089	0.835257	0.645549	0.851662
Early Trophs 1	PBANKA_0909800	null	RNA-binding protein, putative	0.139556	4.06147	0.218134	0.646942	0.852701
Early Trophs 1	PBANKA_0106100	COQ2	4-hydroxybenzoate polyprenyltransferase, putative	-0.060008	6.36859	0.218014	0.647032	0.852701
Early Trophs 1	PBANKA_0823000	null	ubiquitin-like protein, putative	0.0573602	8.75013	0.217933	0.647093	0.852701
Early Trophs 1	PBANKA_1343000	null	ribose-phosphate pyrophosphokinase, putative	-0.0382631	9.53782	0.217656	0.647301	0.852701
Early Trophs 1	PBANKA_1201700	ARD1	N-terminal acetyltransferase A complex catalytic subunit ARD1, putative	-0.0971146	6.22435	0.215774	0.648716	0.854247
Early Trophs 1	PBANKA_1144400	null	heptatricopeptide repeat-containing protein, putative	0.0820499	6.75563	0.381039	0.649823	0.855054
Early Trophs 1	PBANKA_1350300	null	RanBPM and CLTH-like protein, putative	0.155536	4.0757	0.213794	0.650213	0.855054
Early Trophs 1	PBANKA_1408400	null	conserved Plasmodium protein, unknown function	-0.0888508	5.65045	0.21378	0.650223	0.855054
Early Trophs 1	PBANKA_0211000	TIM50	mitochondrial import inner membrane translocase subunit TIM50, putative	0.0500402	7.52257	0.213685	0.650295	0.855054
Early Trophs 1	PBANKA_1335200	ISY1	pre-mRNA-splicing factor ISY1, putative	-0.147463	4.98311	0.451262	0.650741	0.855055
Early Trophs 1	PBANKA_1014000	GDH2	NADP-specific glutamate dehydrogenase, putative	-0.11324	5.29352	0.213048	0.65078	0.855055
Early Trophs 1	PBANKA_1113600	null	conserved protein, unknown function	0.126012	5.808	0.547098	0.653292	0.857748
Early Trophs 1	PBANKA_1355600	SPECT1	sporozoite protein essential for cell traversal	0.159112	4.18049	0.20964	0.653382	0.857748
Early Trophs 1	PBANKA_0617600	ESF2	pre-rRNA-processing protein ESF2, putative	-0.0592251	7.12596	0.209226	0.6537	0.857748
Early Trophs 1	PBANKA_1363000	SNRPE	small nuclear ribonucleoprotein E, putative	0.0560815	7.11864	0.208962	0.653903	0.857748
Early Trophs 1	PBANKA_1450300	ATPbeta	ATP synthase subunit beta, mitochondrial	-0.187147	4.82915	0.208781	0.654042	0.857748
Early Trophs 1	PBANKA_1341500	null	RNA-binding protein, putative	0.0602082	8.94637	0.207843	0.654765	0.858316
Early Trophs 1	PBANKA_1103000	SRSF12	serine/arginine-rich splicing factor 12, putative	-0.0423134	9.15181	0.207408	0.6551	0.858316
Early Trophs 1	PBANKA_0711600	PLP5	perforin-like protein 5	-0.149676	4.0249	0.207275	0.655203	0.858316
Early Trophs 1	PBANKA_0721700	RANBP1	ran-specific GTPase-activating protein 1, putative	0.0475843	10.2751	0.206597	0.655728	0.858686
Early Trophs 1	PBANKA_0204700	null	mitochondrial carrier protein, putative	-0.0837307	5.73046	0.205788	0.656355	0.858816
Early Trophs 1	PBANKA_0515400	null	conserved Plasmodium protein, unknown function	-0.0703576	6.41757	0.205684	0.656436	0.858816
Early Trophs 1	PBANKA_1355500	CK2beta2	casein kinase II beta chain, putative	-0.0560499	8.65642	0.205529	0.656556	0.858816
Early Trophs 1	PBANKA_0905700	RPC40	DNA-directed RNA polymerases I and III subunit RPAC1, putative	0.0531831	7.55391	0.205023	0.65695	0.859013
Early Trophs 1	PBANKA_1422200	CDF	cation diffusion facilitator family protein, putative	-0.063707	6.30228	0.204592	0.657285	0.859065
Early Trophs 1	PBANKA_0800900	null	conserved Plasmodium protein, unknown function	-0.0895034	6.79957	0.588995	0.657475	0.859065
Early Trophs 1	PBANKA_1358100	ROM6	rhomboid protease ROM6	0.0508512	7.82259	0.203961	0.657777	0.859142
Early Trophs 1	PBANKA_1025100	null	conserved Plasmodium protein, unknown function	-0.0456162	8.76243	0.203149	0.658411	0.859389
Early Trophs 1	PBANKA_0312300	null	conserved Plasmodium protein, unknown function	0.0617821	7.40779	0.203098	0.658451	0.859389
Early Trophs 1	PBANKA_1105600	null	conserved Plasmodium protein, unknown function	-0.0825341	6.40537	0.202717	0.65875	0.859461
Early Trophs 1	PBANKA_1139400	DOA1	polyubiquitin binding protein, putative	0.0764555	6.41315	0.20191	0.659383	0.85988
Early Trophs 1	PBANKA_0804200	null	conserved Plasmodium protein, unknown function	0.0734588	6.41021	0.201688	0.659557	0.85988
Early Trophs 1	PBANKA_0601800	null	DNA/RNA-binding protein, putative	-0.0760214	5.76023	0.200981	0.660113	0.860101
Early Trophs 1	PBANKA_0808600	null	conserved Plasmodium protein, unknown function	-0.091921	5.34473	0.200666	0.660361	0.860101
Early Trophs 1	PBANKA_1440100	null	conserved Plasmodium protein, unknown function	-0.0507964	7.4629	0.200526	0.660472	0.860101
Early Trophs 1	PBANKA_1140700	FC	ferrochelatase	0.0978711	6.79197	0.200237	0.6607	0.860101
Early Trophs 1	PBANKA_1126000	RNF5	E3 ubiquitin-protein ligase RNF5, putative	-0.0796779	6.98883	0.199806	0.66104	0.860228
Early Trophs 1	PBANKA_1444100	CCT3	T-complex protein 1 subunit gamma, putative	0.0652381	9.15298	0.199183	0.661533	0.860553
Early Trophs 1	PBANKA_0820000	null	DnaJ protein, putative	0.0455144	8.1423	0.288664	0.662892	0.861753
Early Trophs 1	PBANKA_0912700	null	3-oxo-5-alpha-steroid 4-dehydrogenase, putative	-0.0791756	6.6024	0.197406	0.662943	0.861753
Early Trophs 1	PBANKA_1028000	null	ubiquitin carboxyl-terminal hydrolase, putative	0.0539926	7.59148	0.19681	0.663418	0.861904
Early Trophs 1	PBANKA_1347500	DBP8	ATP-dependent RNA helicase DBP8, putative	-0.0925055	5.53781	0.267106	0.663729	0.861904
Early Trophs 1	PBANKA_0515800	RimM	ribosome maturation factor RimM, putative	0.0530757	7.90591	0.195945	0.664109	0.861904
Early Trophs 1	PBANKA_0108500	null	mitochondrial ribosomal protein L19 precursor, putative	0.0899386	6.34357	0.195833	0.664198	0.861904
Early Trophs 1	PBANKA_1207100	null	Plasmodium exported protein, unknown function	0.0774062	6.319	0.195734	0.664278	0.861904
Early Trophs 1	PBANKA_1415100	CCT	choline-phosphate cytidylyltransferase	-0.0485738	8.08041	0.195031	0.664841	0.862318
Early Trophs 1	PBANKA_1309400	null	RNA-binding protein, putative	0.0641135	6.86901	0.194533	0.665241	0.862521
Early Trophs 1	PBANKA_0943100	NOT1	CCR4-NOT transcription complex subunit 1, putative	0.0465315	8.59946	0.19381	0.665822	0.862957
Early Trophs 1	PBANKA_1345400	null	ER lumen protein retaining receptor 1, putative	0.0567126	7.38192	0.192831	0.666611	0.863665
Early Trophs 1	PBANKA_1344500	null	conserved protein, unknown function	-0.0614797	8.46031	0.19163	0.667582	0.864606
Early Trophs 1	PBANKA_0811900	NBP35	cytosolic Fe-S cluster assembly factor NBP35, putative	0.0658941	6.86486	0.190987	0.668104	0.864964
Early Trophs 1	PBANKA_0517800	null	Sec1 family protein, putative	-0.0620973	6.99137	0.1902	0.668744	0.865313
Early Trophs 1	PBANKA_0712300	null	zinc finger protein, putative	0.0507939	6.66358	0.189777	0.669089	0.865313
Early Trophs 1	PBANKA_0832900	null	protein MAM3, putative	0.0994757	5.10291	0.189754	0.669107	0.865313
Early Trophs 1	PBANKA_1431600	SR10	serpentine receptor, putative	0.0468216	7.87366	0.189184	0.669572	0.865598
Early Trophs 1	PBANKA_1207700	ZNF2	zinc finger protein, putative	0.05997	7.53246	0.188552	0.670089	0.865828
Early Trophs 1	PBANKA_1357800	null	conserved Plasmodium protein, unknown function	0.0368699	8.9678	0.188368	0.67024	0.865828
Early Trophs 1	PBANKA_1361900	null	nucleoside diphosphate hydrolase, putative	0.0716503	6.24263	0.187984	0.670554	0.865918
Early Trophs 1	PBANKA_0315400	PRP45	pre-mRNA-processing protein 45, putative	0.065434	7.74886	0.425488	0.671146	0.86634
Early Trophs 1	PBANKA_1449500	null	conserved Plasmodium protein, unknown function	-0.0495148	7.75139	0.186989	0.671371	0.86634
Early Trophs 1	PBANKA_0213700	null	conserved Plasmodium protein, unknown function	0.0739258	6.42936	0.186512	0.671763	0.866531
Early Trophs 1	PBANKA_1145500	null	conserved protein, unknown function	-0.0424732	7.76007	0.185684	0.672447	0.867096
Early Trophs 1	PBANKA_0516400	null	conserved protein, unknown function	-0.0822162	5.59213	0.185077	0.672949	0.867427
Early Trophs 1	PBANKA_0613800	SDA1	protein SDA1, putative	0.0520868	8.19235	0.184066	0.673786	0.86766
Early Trophs 1	PBANKA_0305300	KRR1	KRR1 small subunit processome component, putative	0.0688653	7.63868	0.184047	0.673802	0.86766
Early Trophs 1	PBANKA_0618700	null	conserved Plasmodium protein, unknown function	-0.0795448	5.53806	0.18397	0.673866	0.86766
Early Trophs 1	PBANKA_0508400	null	RNA-binding protein, putative	-0.0669587	6.50479	0.183189	0.674515	0.868146
Early Trophs 1	PBANKA_1015600	null	apicoplast ribosomal protein L15 precursor, putative	0.0917189	6.23356	0.182927	0.674734	0.868146
Early Trophs 1	PBANKA_1341900	null	conserved Apicomplexan protein, unknown function	0.0651323	6.13217	0.1819	0.675591	0.868933
Early Trophs 1	PBANKA_1301600	VMP1	vacuole membrane protein 1, putative	-0.0727927	6.03511	0.181421	0.675992	0.868967
Early Trophs 1	PBANKA_1136400	EMC3	ER membrane protein complex subunit 3, putative	0.075949	6.33481	0.18084	0.676478	0.868967
Early Trophs 1	PBANKA_0300700	null	nucleic acid binding protein, putative	-0.0589231	7.03249	0.18079	0.67652	0.868967
Early Trophs 1	PBANKA_0826500	HDAC1	histone deacetylase 1, putative	0.0934346	5.26512	0.180694	0.6766	0.868967
Early Trophs 1	PBANKA_0620500	null	tRNAHis guanylyltransferase, putative	0.0755248	5.88464	0.179092	0.677949	0.869781
Early Trophs 1	PBANKA_1243800	TIC22	apicoplast TIC22 protein, putative	-0.0496901	7.25487	0.178911	0.678102	0.869781
Early Trophs 1	PBANKA_1032600	CDS	cytidine diphosphate-diacylglycerol synthase, putative	-0.0569866	7.09282	0.178762	0.678227	0.869781
Early Trophs 1	PBANKA_1210600	RA	rhoptry associated adhesin, putative	-0.109055	4.06977	0.178601	0.678364	0.869781
Early Trophs 1	PBANKA_0718300	MCM9	DNA helicase MCM9, putative	0.11389	4.28711	0.201058	0.67851	0.869781
Early Trophs 1	PBANKA_0919200	null	fam-d protein	0.0515785	7.95161	0.178167	0.678731	0.869781
Early Trophs 1	PBANKA_0414400	FNT	formate-nitrite transporter, putative	0.107817	5.10212	0.177901	0.678956	0.869781
Early Trophs 1	PBANKA_1416600	FD	ferredoxin, putative	0.0753816	6.31075	0.177574	0.679233	0.869822
Early Trophs 1	PBANKA_1111500	null	conserved Plasmodium protein, unknown function	-0.0822853	6.39306	0.176119	0.68047	0.871091
Early Trophs 1	PBANKA_1314000	CPR	NADPH--cytochrome P450 reductase, putative	0.0764659	5.86909	0.175403	0.681081	0.871557
Early Trophs 1	PBANKA_1217000	null	peptidase, putative	0.0545498	7.38954	0.175034	0.681397	0.871645
Early Trophs 1	PBANKA_1112500	null	conserved Plasmodium protein, unknown function	0.0462063	8.70496	0.173062	0.683089	0.873262
Early Trophs 1	PBANKA_0608400	RPL1	50S ribosomal protein L1, apicoplast, putative	0.044258	8.24077	0.172986	0.683154	0.873262
Early Trophs 1	PBANKA_1040581	null	PIR protein	-0.133263	4.53845	0.170505	0.6853	0.875689
Early Trophs 1	PBANKA_1326700	null	conserved Plasmodium protein, unknown function	-0.0482769	7.30011	0.170188	0.685576	0.875725
Early Trophs 1	PBANKA_0942700	SNF2L	chromatin remodeling protein, putative	0.0354336	8.57589	0.169492	0.686182	0.876003
Early Trophs 1	PBANKA_1031200	null	DnaJ protein, putative	-0.0860065	5.26415	0.168789	0.686795	0.876003
Early Trophs 1	PBANKA_0834800	null	histidine--tRNA ligase, putative	0.0520883	7.52657	0.168713	0.686862	0.876003
Early Trophs 1	PBANKA_1343900	null	PUB domain-containing protein, putative	0.0540401	6.5806	0.168579	0.686979	0.876003
Early Trophs 1	PBANKA_0819100	null	cytochrome b5, putative	0.0984697	4.54612	0.168519	0.687032	0.876003
Early Trophs 1	PBANKA_0712600	14-3-3I	14-3-3 protein	0.0429673	10.1467	0.168115	0.687386	0.876128
Early Trophs 1	PBANKA_1142100	null	conserved Plasmodium protein, unknown function	-0.0554744	8.13011	0.167768	0.68769	0.876128
Early Trophs 1	PBANKA_1324800	null	conserved Plasmodium protein, unknown function	0.0977465	5.47008	0.167558	0.687873	0.876128
Early Trophs 1	PBANKA_1452100	null	conserved Plasmodium protein, unknown function	-0.0586883	6.90591	0.166461	0.688839	0.876873
Early Trophs 1	PBANKA_1127300	null	DNA methyltransferase 1-associated protein 1, putative	0.059793	6.63778	0.166056	0.689196	0.876873
Early Trophs 1	PBANKA_0504300	null	flagellar outer arm dynein-associated protein, putative	0.116981	5.37056	0.166049	0.689202	0.876873
Early Trophs 1	PBANKA_1410200	null	cytochrome c, putative	-0.109668	4.54097	0.165311	0.689854	0.876915
Early Trophs 1	PBANKA_0814600	null	conserved Plasmodium protein, unknown function	0.079847	6.50136	0.165249	0.689909	0.876915
Early Trophs 1	PBANKA_0616500	null	conserved protein, unknown function	0.060221	6.57373	0.165115	0.690027	0.876915
Early Trophs 1	PBANKA_0411950	null	conserved Plasmodium protein, unknown function	-0.0799141	5.68933	0.164765	0.690337	0.876915
Early Trophs 1	PBANKA_IT01800	#N/A	#N/A	0.0963836	5.14947	0.16461	0.690474	0.876915
Early Trophs 1	PBANKA_1022100	null	conserved Plasmodium protein, unknown function	-0.0620954	6.9395	0.164184	0.690852	0.87708
Early Trophs 1	PBANKA_0705700	null	conserved Plasmodium protein, unknown function	0.0534161	7.32226	0.163556	0.691411	0.877468
Early Trophs 1	PBANKA_1124000	SMS2	sphingomyelin synthase 2, putative	-0.105844	3.79349	0.163284	0.691654	0.877468
Early Trophs 1	PBANKA_1123100	null	conserved Plasmodium protein, unknown function	0.0900263	5.02597	0.162755	0.692125	0.87775
Early Trophs 1	PBANKA_1132600	null	ubiquitin-conjugating enzyme E2, putative	0.0587292	6.76369	0.162326	0.692508	0.877922
Early Trophs 1	PBANKA_1411800	null	DEAD box helicase, putative	-0.0405798	8.62539	0.160698	0.693968	0.879097
Early Trophs 1	PBANKA_1119400	null	conserved Plasmodium protein, unknown function	0.101923	4.51745	0.170365	0.694089	0.879097
Early Trophs 1	PBANKA_1347900	UBA1	ubiquitin activating enzyme, putative	-0.0507121	7.22883	0.160462	0.694181	0.879097
Early Trophs 1	PBANKA_1463900	null	HSP20-like chaperone, putative	-0.121202	4.01617	0.158674	0.695796	0.880827
Early Trophs 1	PBANKA_0001001	null	PIR protein	-0.109096	3.62516	0.156043	0.698191	0.883543
Early Trophs 1	PBANKA_0604500	HMGB3	high mobility group protein B3, putative	-0.0496069	10.2506	0.155102	0.699054	0.884021
Early Trophs 1	PBANKA_1108900	null	conserved Plasmodium protein, unknown function	0.0581398	5.89971	0.154818	0.699315	0.884021
Early Trophs 1	PBANKA_0521300	null	zinc finger protein, putative	0.0769906	8.68832	0.154813	0.699319	0.884021
Early Trophs 1	PBANKA_1241900	UBC13	ubiquitin-conjugating enzyme E2 N, putative	0.0538988	8.62406	0.153846	0.70021	0.884831
Early Trophs 1	PBANKA_0936300	BOS1	protein transport protein BOS1, putative	0.0503696	6.89563	0.153085	0.700914	0.885265
Early Trophs 1	PBANKA_0933900	GLO1	glyoxalase I, putative	0.0674639	6.5377	0.15286	0.701121	0.885265
Early Trophs 1	PBANKA_1427900	null	histone acetyltransferase subunit NuA4, putative	0.0690569	5.64202	0.152663	0.701304	0.885265
Early Trophs 1	PBANKA_1142300	RHOP148	rhoptry protein RHOP148, putative	-0.040687	8.83038	0.151995	0.701924	0.88542
Early Trophs 1	PBANKA_0710900	LSM3	U6 snRNA-associated Sm-like protein LSm3, putative	-0.04381	7.38023	0.151991	0.701928	0.88542
Early Trophs 1	PBANKA_0617500	CSL4	exosome complex component CSL4, putative	0.0644834	6.93792	0.150573	0.703248	0.88677
Early Trophs 1	PBANKA_1443400	null	conserved Plasmodium protein, unknown function	-0.0438948	7.36197	0.150175	0.70362	0.886923
Early Trophs 1	PBANKA_0207000	SERCA	calcium-transporting ATPase, putative	-0.0482247	8.09716	0.148177	0.705497	0.888311
Early Trophs 1	PBANKA_1112400	OPRT	orotate phosphoribosyltransferase, putative	0.0365991	8.23886	0.147972	0.70569	0.888311
Early Trophs 1	PBANKA_0814700	null	conserved Plasmodium protein, unknown function	-0.0657439	6.48448	0.147767	0.705884	0.888311
Early Trophs 1	PBANKA_0719900	CRK1	cdc2-related protein kinase 1	0.0622815	6.14375	0.147617	0.706026	0.888311
Early Trophs 1	PBANKA_1027900	SMB1	small nuclear ribonucleoprotein-associated protein B, putative	-0.0389621	7.24552	0.147535	0.706103	0.888311
Early Trophs 1	PBANKA_0410800	null	ubiquitin-protein ligase, putative	-0.035137	8.24859	0.147403	0.706228	0.888311
Early Trophs 1	PBANKA_0705200	null	ATP synthase-associated protein, putative	0.0462696	6.63737	0.146609	0.70698	0.888661
Early Trophs 1	PBANKA_1358400	null	ubiquitin-conjugating enzyme E2, putative	-0.0616545	6.06469	0.146151	0.707416	0.888661
Early Trophs 1	PBANKA_1429800	null	conserved protein, unknown function	0.0406549	8.22799	0.146028	0.707532	0.888661
Early Trophs 1	PBANKA_0516500	null	conserved Plasmodium protein, unknown function	0.0343945	8.46201	0.145911	0.707644	0.888661
Early Trophs 1	PBANKA_0303100	null	PCI domain-containing protein, putative	0.0425268	7.47318	0.145785	0.707763	0.888661
Early Trophs 1	PBANKA_1403200	null	cyclin, putative	-0.100212	5.03681	0.145418	0.708113	0.888784
Early Trophs 1	PBANKA_1328700	null	ribonuclease Z, putative	-0.0596775	6.66251	0.144817	0.708687	0.889182
Early Trophs 1	PBANKA_1325400	null	conserved Plasmodium protein, unknown function	-0.0843855	7.27312	0.144517	0.708973	0.889182
Early Trophs 1	PBANKA_1450500	XAB2	pre-mRNA-splicing factor SYF1, putative	-0.0456085	7.37477	0.144155	0.70932	0.889182
Early Trophs 1	PBANKA_1116300	MQO	malate:quinone oxidoreductase, putative	-0.047399	6.69358	0.143959	0.709507	0.889182
Early Trophs 1	PBANKA_0813400	null	alkaline phosphatase, putative	-0.0729861	5.87855	0.143729	0.709728	0.889182
Early Trophs 1	PBANKA_1137300	null	conserved Plasmodium protein, unknown function	0.0419511	7.66592	0.143332	0.71011	0.889182
Early Trophs 1	PBANKA_1331400	null	kelch domain-containing protein, putative	0.0455045	9.49039	0.143249	0.710189	0.889182
Early Trophs 1	PBANKA_0104000	null	conserved protein, unknown function	-0.144316	3.96912	0.142363	0.711043	0.889936
Early Trophs 1	PBANKA_0920000	MBF1	multiprotein-bridging factor 1, putative	0.0582358	7.23996	0.141885	0.711504	0.889959
Early Trophs 1	PBANKA_1209200	null	50S ribosomal protein L22, mitochondrial, putative	-0.0895276	4.7422	0.141823	0.711564	0.889959
Early Trophs 1	PBANKA_1001800	AP2-SP2	AP2 domain transcription factor AP2-SP2	-0.0888329	4.90882	0.141101	0.712263	0.890518
Early Trophs 1	PBANKA_0805400	RPB10	DNA-directed RNA polymerases I, II, and III subunit RPABC5, putative	-0.0586609	7.91149	0.140501	0.712846	0.890641
Early Trophs 1	PBANKA_0204400	null	cleavage and polyadenylation specificity factor subunit 5, putative	-0.0524419	6.83726	0.140481	0.712865	0.890641
Early Trophs 1	PBANKA_0821800	PRP24	U4/U6 snRNA-associated-splicing factor, putative	-0.0507716	6.4314	0.140084	0.713251	0.890809
Early Trophs 1	PBANKA_1210700	QCR7	cytochrome b-c1 complex subunit 7, putative	-0.0881747	5.58983	0.137177	0.7161	0.89379
Early Trophs 1	PBANKA_0833800	null	CSTF domain-containing protein, putative	0.0524356	6.57395	0.137132	0.716144	0.89379
Early Trophs 1	PBANKA_0828100	FH	fumarate hydratase, putative	-0.112633	4.57624	0.136743	0.716528	0.893954
Early Trophs 1	PBANKA_1433800	null	conserved Plasmodium protein, unknown function	-0.0437329	8.7326	0.135585	0.717674	0.89485
Early Trophs 1	PBANKA_0604000	null	conserved Plasmodium protein, unknown function	-0.0893591	5.53065	0.135507	0.717752	0.89485
Early Trophs 1	PBANKA_0830500	null	conserved Plasmodium protein, unknown function	-0.10077	4.10864	0.135066	0.71819	0.89508
Early Trophs 1	PBANKA_0915000	AMA1	apical membrane antigen 1	0.137258	3.94635	0.134653	0.718601	0.895196
Early Trophs 1	PBANKA_1136100	null	conserved Plasmodium protein, unknown function	0.0480769	8.01374	0.134387	0.718866	0.895196
Early Trophs 1	PBANKA_1455400	QSOX	sulfhydryl oxidase, putative	0.0700467	5.12113	0.13421	0.719042	0.895196
Early Trophs 1	PBANKA_0109300	null	SNARE associated Golgi protein, putative	0.0412676	7.89935	0.132603	0.720652	0.896884
Early Trophs 1	PBANKA_1039800	null	pseudouridine synthase, putative	-0.0558398	6.55276	0.13219	0.721067	0.89695
Early Trophs 1	PBANKA_0403500	EF-Ts	elongation factor (EF-TS), putative	0.067024	7.46704	0.355804	0.721397	0.89695
Early Trophs 1	PBANKA_1452200	PWP1	periodic tryptophan protein 1, putative	-0.0575953	9.77711	0.131465	0.721798	0.89695
Early Trophs 1	PBANKA_1137100	PRMT5	protein arginine N-methyltransferase 5, putative	0.0414645	6.9281	0.131461	0.721802	0.89695
Early Trophs 1	PBANKA_1117300	null	conserved Plasmodium protein, unknown function	0.0546005	6.52584	0.131293	0.721973	0.89695
Early Trophs 1	PBANKA_1454700	null	ribosome-binding factor A, putative	0.0543699	7.22839	0.130708	0.722564	0.897189
Early Trophs 1	PBANKA_1139700	null	protein AMR1, putative	0.0455431	7.06934	0.130407	0.722869	0.897189
Early Trophs 1	PBANKA_0936200	null	conserved Plasmodium protein, unknown function	0.0669285	6.11143	0.130245	0.723034	0.897189
Early Trophs 1	PBANKA_1422000	null	conserved protein, unknown function	0.12685	4.21896	0.12997	0.723313	0.897189
Early Trophs 1	PBANKA_1143000	SNP1	U1 small nuclear ribonucleoprotein 70 kDa homolog, putative	-0.0332969	8.54702	0.129288	0.724007	0.897189
Early Trophs 1	PBANKA_0208500	null	conserved Plasmodium protein, unknown function	-0.0507898	6.7781	0.129079	0.72422	0.897189
Early Trophs 1	PBANKA_1103200	null	protein kinase, putative	-0.0787232	5.81263	0.128936	0.724367	0.897189
Early Trophs 1	PBANKA_0722921	null	PIR protein	-0.111648	5.88729	0.128772	0.724534	0.897189
Early Trophs 1	PBANKA_1242100	METAP1a	methionine aminopeptidase 1a, putative	-0.120839	6.04892	0.606982	0.72477	0.897189
Early Trophs 1	PBANKA_0925300	null	conserved Plasmodium protein, unknown function	-0.0397976	8.64559	0.128497	0.724815	0.897189
Early Trophs 1	PBANKA_1016200	null	protein kinase, putative	-0.100565	5.37212	0.128275	0.725042	0.897189
Early Trophs 1	PBANKA_0927400	HSBP	heat shock factor-binding protein 1, putative	-0.071234	5.68352	0.128113	0.725209	0.897189
Early Trophs 1	PBANKA_0212400	null	conserved protein, unknown function	-0.0866967	5.70372	0.1274	0.725941	0.897417
Early Trophs 1	PBANKA_0309100	null	peptide chain release factor subunit 1, putative	0.0549607	8.66074	0.127372	0.725969	0.897417
Early Trophs 1	PBANKA_0616700	NEK4	NIMA related kinase 4	0.0483863	7.42577	0.127045	0.726305	0.897417
Early Trophs 1	PBANKA_1357700	ATCase	aspartate carbamoyltransferase, putative	-0.0787172	5.77319	0.243215	0.726408	0.897417
Early Trophs 1	PBANKA_1427100	AQP2	aquaporin, putative	0.124358	6.54228	0.819667	0.726982	0.897812
Early Trophs 1	PBANKA_1341100	null	conserved Plasmodium protein, unknown function	-0.0845865	5.11644	0.125885	0.727503	0.898142
Early Trophs 1	PBANKA_1453100	null	sphingomyelin phosphodiesterase, putative	-0.0328834	7.8667	0.125038	0.728382	0.898519
Early Trophs 1	PBANKA_1410000	RPT1	26S protease regulatory subunit 7, putative	0.0662533	6.39995	0.124865	0.728561	0.898519
Early Trophs 1	PBANKA_0214700	null	Plasmodium exported protein, unknown function	-0.028008	10.5002	0.124856	0.72857	0.898519
Early Trophs 1	PBANKA_0213000	null	RNA-binding protein, putative	0.0524613	7.37238	0.124037	0.729424	0.899135
Early Trophs 1	PBANKA_0916400	null	ubiquitin-like protein, putative	-0.0608682	7.2359	0.123724	0.729751	0.899135
Early Trophs 1	PBANKA_0403400	null	conserved protein, unknown function	0.0638863	6.50433	0.123583	0.729898	0.899135
Early Trophs 1	PBANKA_1020700	null	conserved Plasmodium protein, unknown function	0.038577	8.33429	0.123403	0.730086	0.899135
Early Trophs 1	PBANKA_0806200	RBX1	E3 ubiquitin-protein ligase RBX1, putative	0.0728773	5.96665	0.121583	0.731999	0.901177
Early Trophs 1	PBANKA_0907800	null	ATP synthase-associated protein, putative	-0.105489	4.35327	0.121188	0.732418	0.901367
Early Trophs 1	PBANKA_0605300	EIF5	eukaryotic translation initiation factor 5, putative	0.0298092	9.03254	0.120956	0.732663	0.901367
Early Trophs 1	PBANKA_0811400	null	conserved Plasmodium protein, unknown function	-0.0416653	8.70333	0.12043	0.73322	0.901738
Early Trophs 1	PBANKA_0411500	null	conserved Plasmodium protein, unknown function	-0.0858177	5.13117	0.119195	0.734535	0.903041
Early Trophs 1	PBANKA_1115400	null	BolA-like protein, putative	-0.0417724	8.31828	0.118876	0.734875	0.903146
Early Trophs 1	PBANKA_1242200	null	conserved Plasmodium protein, unknown function	0.0779176	8.13806	0.118373	0.735414	0.903494
Early Trophs 1	PBANKA_0940800	null	apicoplast ribosomal protein S15 precursor, putative	0.0606954	6.21817	0.117562	0.736284	0.903951
Early Trophs 1	PBANKA_1451700	null	conserved Plasmodium protein, unknown function	0.0490817	7.85268	0.11755	0.736297	0.903951
Early Trophs 1	PBANKA_0307900	null	conserved Plasmodium protein, unknown function	0.055156	6.30959	0.117233	0.736639	0.904057
Early Trophs 1	PBANKA_0208800	UBP1	ubiquitin carboxyl-terminal hydrolase 1, putative	-0.0504302	9.62144	0.116936	0.73696	0.904137
Early Trophs 1	PBANKA_1005100	null	mitochondrial carrier protein, putative	-0.0408135	7.18593	0.116342	0.737601	0.90421
Early Trophs 1	PBANKA_0302600	null	3'-5' exonuclease, putative	0.0417506	7.11441	0.116296	0.737651	0.90421
Early Trophs 1	PBANKA_1314100	null	zinc finger protein, putative	-0.0335451	7.97915	0.116171	0.737786	0.90421
Early Trophs 1	PBANKA_0717400	null	coatomer subunit zeta, putative	0.0529464	6.09368	0.115723	0.738272	0.904252
Early Trophs 1	PBANKA_0918400	null	conserved Plasmodium protein, unknown function	0.0685109	5.21744	0.115668	0.738332	0.904252
Early Trophs 1	PBANKA_0810100	null	conserved Plasmodium protein, unknown function	0.079544	5.3707	0.115404	0.738618	0.90429
Early Trophs 1	PBANKA_0620200	null	conserved protein, unknown function	-0.0420634	7.57736	0.115062	0.73899	0.904432
Early Trophs 1	PBANKA_1226600	null	tubulin gamma chain, putative	0.102547	4.34433	0.11349	0.740708	0.906213
Early Trophs 1	PBANKA_1226000	null	tRNA pseudouridine synthase, putative	0.0324614	7.53104	0.113263	0.740958	0.906213
Early Trophs 1	PBANKA_0805800	null	RNA-binding protein, putative	-0.0665011	5.2923	0.11301	0.741236	0.90624
Early Trophs 1	PBANKA_1447800	null	conserved protein, unknown function	0.0641856	7.35715	0.110774	0.743709	0.908899
Early Trophs 1	PBANKA_1359300	null	VPS13 domain-containing protein, putative	-0.0281101	9.35323	0.11058	0.743925	0.908899
Early Trophs 1	PBANKA_0926800	null	conserved protein, unknown function	-0.0479851	6.4733	0.108787	0.745931	0.911035
Early Trophs 1	PBANKA_1447600	null	nucleotidyltransferase, putative	-0.0528343	6.28391	0.108125	0.746676	0.911199
Early Trophs 1	PBANKA_1308200	LPAAT	1-acyl-sn-glycerol-3-phosphate acyltransferase, putative	0.0349087	8.22238	0.107996	0.746821	0.911199
Early Trophs 1	PBANKA_1127000	CEPT	choline/ethanolaminephosphotransferase	0.0559834	7.07442	0.107894	0.746936	0.911199
Early Trophs 1	PBANKA_1443900	null	conserved Plasmodium protein, unknown function	0.109183	5.91204	0.107753	0.747096	0.911199
Early Trophs 1	PBANKA_0818600	PRP43	pre-mRNA-splicing factor ATP-dependent RNA helicase PRP43, putative	0.0347152	7.29007	0.107423	0.747469	0.91134
Early Trophs 1	PBANKA_0409300	null	phosphatidylinositol 3- and 4-kinase, putative	0.0310339	7.99878	0.106692	0.748297	0.912035
Early Trophs 1	PBANKA_0929500	MYST	histone acetyltransferase MYST, putative	0.0824691	5.78289	0.221718	0.749672	0.912645
Early Trophs 1	PBANKA_1218400	SEC22	protein transport protein SEC22, putative	-0.0642372	5.9893	0.105394	0.749776	0.912645
Early Trophs 1	PBANKA_1245000	null	XAP-5 DNA binding protein, putative	-0.0416165	6.43444	0.105069	0.750148	0.912645
Early Trophs 1	PBANKA_1413200	null	pinin/SDK/MemA domain-containing protein, putative	-0.0377767	7.55515	0.105041	0.750181	0.912645
Early Trophs 1	PBANKA_0209500	null	ATP-dependent RNA helicase, putative	-0.0413337	8.32424	0.104902	0.75034	0.912645
Early Trophs 1	PBANKA_1444200	null	conserved Plasmodium protein, unknown function	0.033689	7.5142	0.10451	0.75079	0.912645
Early Trophs 1	PBANKA_0826200	null	protein phosphatase-beta, putative	-0.0570248	5.39053	0.104459	0.750848	0.912645
Early Trophs 1	PBANKA_0911400	null	CLPTM1 domain-containing protein, putative	-0.0294464	8.7573	0.110138	0.750862	0.912645
Early Trophs 1	PBANKA_0934100	null	GTP-binding protein, putative	-0.0742083	4.46876	0.103148	0.752359	0.914152
Early Trophs 1	PBANKA_1404800	null	SAM dependent methyltransferase, putative	-0.120506	6.46778	0.731694	0.752824	0.91419
Early Trophs 1	PBANKA_1241000	ARF-GAP	ADP-ribosylation factor GTPase-activating protein, putative	-0.0641459	5.07218	0.102517	0.753091	0.91419
Early Trophs 1	PBANKA_0942600	null	conserved Plasmodium protein, unknown function	-0.0337156	7.54277	0.102452	0.753167	0.91419
Early Trophs 1	PBANKA_0310300	PK7	protein kinase 7	-0.115922	3.66582	0.102214	0.753444	0.914195
Early Trophs 1	PBANKA_1337000	null	conserved Plasmodium protein, unknown function	-0.0434909	6.81181	0.101791	0.753936	0.914195
Early Trophs 1	PBANKA_0606600	null	conserved Plasmodium protein, unknown function	-0.051234	9.0967	0.10161	0.754147	0.914195
Early Trophs 1	PBANKA_1325900	null	conserved protein, unknown function	-0.045965	7.24464	0.101561	0.754204	0.914195
Early Trophs 1	PBANKA_1464000	null	conserved Plasmodium protein, unknown function	0.0404374	8.40289	0.100808	0.755085	0.91473
Early Trophs 1	PBANKA_0505100	ARF1	ADP-ribosylation factor, putative	0.152538	4.70749	0.378569	0.755666	0.91473
Early Trophs 1	PBANKA_1121500	QCR9	cytochrome b-c1 complex subunit 9, putative	-0.0484419	7.06196	0.100264	0.755723	0.91473
Early Trophs 1	PBANKA_1321800	PET117	protein PET117, putative	0.113452	3.98475	0.100228	0.755766	0.91473
Early Trophs 1	PBANKA_0709700	PK1	protein kinase 1	0.102934	5.12576	0.232687	0.755939	0.91473
Early Trophs 1	PBANKA_1110000	null	PDCD2 domain-containing protein, putative	0.0502408	6.62192	0.0997843	0.756289	0.91484
Early Trophs 1	PBANKA_0927500	null	conserved Plasmodium protein, unknown function	0.0733621	5.00236	0.0991897	0.756991	0.915376
Early Trophs 1	PBANKA_0301351	null	tRNA Glutamine	0.094325	4.02313	0.0987084	0.75756	0.915557
Early Trophs 1	PBANKA_0710800	SRCAP	Snf2-related CBP activator, putative	-0.0297342	8.23535	0.0986087	0.757679	0.915557
Early Trophs 1	PBANKA_1352400	null	conserved protein, unknown function	0.0885132	4.53156	0.0984083	0.757917	0.915557
Early Trophs 1	PBANKA_0915500	GCVH	glycine cleavage system H protein, putative	0.0418209	6.59232	0.0979695	0.758439	0.915875
Early Trophs 1	PBANKA_1400071	null	PIR protein	0.115587	4.80978	0.096805	0.75983	0.917242
Early Trophs 1	PBANKA_1344900	null	conserved Plasmodium protein, unknown function	-0.03457	6.97898	0.0999856	0.760525	0.917579
Early Trophs 1	PBANKA_0822400	null	conserved Plasmodium protein, unknown function	0.037384	7.02055	0.0959322	0.760878	0.917579
Early Trophs 1	PBANKA_0822900	null	dynein intermediate chain, putative	0.0844194	6.17514	0.0959245	0.760888	0.917579
Early Trophs 1	PBANKA_1145700	null	U2 small nuclear ribonucleoprotein A', putative	-0.0373886	6.82075	0.0950532	0.76194	0.91835
Early Trophs 1	PBANKA_1413300	null	ubiquitin-like protein, putative	-0.0798963	6.29176	0.0947511	0.762306	0.91835
Early Trophs 1	PBANKA_1314300	null	S-adenosylmethionine-dependent methyltransferase, putative	0.12749	6.31478	0.752377	0.762176	0.91835
Early Trophs 1	PBANKA_0815200	null	phospholipid or glycerol acyltransferase, putative	0.030254	7.2375	0.0939189	0.763318	0.918953
Early Trophs 1	PBANKA_0928700	null	ubiquitin-protein ligase, putative	-0.0368777	6.72651	0.0939124	0.763326	0.918953
Early Trophs 1	PBANKA_0606400	null	conserved Plasmodium protein, unknown function	0.0521467	6.25922	0.0930243	0.764411	0.919946
Early Trophs 1	PBANKA_1243600	null	conserved Plasmodium protein, unknown function	0.0744521	5.70943	0.0923638	0.765222	0.920609
Early Trophs 1	PBANKA_0802300	null	E3 ubiquitin-protein ligase, putative	-0.0336819	10.3533	0.0921178	0.765525	0.920632
Early Trophs 1	PBANKA_1118800	null	conserved Plasmodium protein, unknown function	0.0514309	6.466	0.0917908	0.765928	0.920632
Early Trophs 1	PBANKA_1038300	TRAM	translocation associated membrane protein, putative	0.0383681	7.36908	0.0914687	0.766326	0.920632
Early Trophs 1	PBANKA_0922200	ATG7	autophagy-related protein 7, putative	-0.0611873	6.51851	0.0912145	0.76664	0.920632
Early Trophs 1	PBANKA_0105100	null	conserved Plasmodium protein, unknown function	-0.12357	4.8961	0.324029	0.76677	0.920632
Early Trophs 1	PBANKA_0610000	null	mitochondrial ribosomal protein S18 precursor, putative	0.0379285	7.13782	0.0909111	0.767016	0.920632
Early Trophs 1	PBANKA_0920500	null	conserved Plasmodium protein, unknown function	-0.0555745	6.56366	0.0906503	0.76734	0.920632
Early Trophs 1	PBANKA_0943300	ALP2a	actin-like protein, putative	0.0485877	6.70351	0.0904823	0.767549	0.920632
Early Trophs 1	PBANKA_1116700	null	AP-2 complex subunit alpha, putative	-0.0389866	7.49408	0.0903741	0.767684	0.920632
Early Trophs 1	PBANKA_0622200	null	conserved Plasmodium protein, unknown function	-0.0408009	9.36241	0.0899288	0.768239	0.920632
Early Trophs 1	PBANKA_0920100	null	prefoldin subunit 5, putative	0.0370847	6.87866	0.0895649	0.768694	0.920632
Early Trophs 1	PBANKA_0315000	null	rRNA methyltransferase, putative	-0.0346273	8.02923	0.0895123	0.768759	0.920632
Early Trophs 1	PBANKA_0929000	null	tRNA m(1)G methyltransferase, putative	0.0492409	5.88573	0.089507	0.768766	0.920632
Early Trophs 1	PBANKA_1031000	null	conserved Plasmodium protein, unknown function	0.0392774	7.03612	0.0894095	0.768888	0.920632
Early Trophs 1	PBANKA_1420900	DHHC4	palmitoyltransferase DHHC4, putative	0.112296	6.96129	0.948443	0.769145	0.920632
Early Trophs 1	PBANKA_0518800	null	U2 snRNA/tRNA pseudouridine synthase, putative	-0.0378483	7.9766	0.0889593	0.769453	0.920688
Early Trophs 1	PBANKA_0924800	GP2	golgi protein 2	0.0244885	8.26547	0.0886096	0.769892	0.920902
Early Trophs 1	PBANKA_1315500	SORTLR	sortilin, putative	0.039844	7.81571	0.0878456	0.770856	0.921552
Early Trophs 1	PBANKA_1443800	MRP2	multidrug resistance-associated protein 2	0.038625	8.50858	0.0877054	0.771033	0.921552
Early Trophs 1	PBANKA_0512600	null	partial CSTF domain-containing protein, putative	-0.0359223	7.27754	0.0875603	0.771217	0.921552
Early Trophs 1	PBANKA_1356900	PRPF4	U4/U6 small nuclear ribonucleoprotein PRP4, putative	-0.0356298	6.76328	0.0864688	0.772604	0.922703
Early Trophs 1	PBANKA_1441600	ATX3	ataxin-3, putative	0.0507947	5.69072	0.0863922	0.772701	0.922703
Early Trophs 1	PBANKA_1216000	null	iron-sulfur assembly protein, putative	-0.0490506	6.13714	0.0861431	0.77302	0.922771
Early Trophs 1	PBANKA_1217500	null	conserved protein, unknown function	0.0316501	8.55183	0.0855584	0.773768	0.923353
Early Trophs 1	PBANKA_1308300	null	conserved Plasmodium protein, unknown function	0.0544882	5.81794	0.085183	0.77425	0.923439
Early Trophs 1	PBANKA_0938900	null	IWS1-like protein, putative	-0.0322429	7.40477	0.0846326	0.774959	0.923439
Early Trophs 1	PBANKA_1214300	ENO	enolase, putative	-0.0296359	12.2982	0.0846088	0.77499	0.923439
Early Trophs 1	PBANKA_1304700	MFS6	major facilitator superfamily domain-containing protein, putative	-0.0837224	4.16875	0.084582	0.775024	0.923439
Early Trophs 1	PBANKA_1213600	CysRS	cysteine--tRNA ligase, putative	0.0291869	8.47633	0.084395	0.775266	0.923439
Early Trophs 1	PBANKA_1453600	null	mitochondrial ribosomal protein L23 precursor, putative	-0.0528077	5.47904	0.0842861	0.775406	0.923439
Early Trophs 1	PBANKA_1226300	null	zinc finger protein, putative	-0.0441469	6.76457	0.0827238	0.777437	0.925545
Early Trophs 1	PBANKA_1004300	null	conserved Plasmodium protein, unknown function	-0.0739133	4.28879	0.0818953	0.778522	0.926525
Early Trophs 1	PBANKA_1019600	VPS3	vacuolar protein sorting-associated protein 3, putative	-0.026235	7.96845	0.0814967	0.779047	0.926837
Early Trophs 1	PBANKA_1325300	SF3B2	splicing factor 3B subunit 2, putative	0.0309551	7.48426	0.0810035	0.779697	0.927142
Early Trophs 1	PBANKA_0515100	null	conserved Plasmodium protein, unknown function	-0.049155	5.64767	0.0808728	0.77987	0.927142
Early Trophs 1	PBANKA_1227800	null	conserved Plasmodium protein, unknown function	0.0418852	9.04935	0.0807073	0.780089	0.927142
Early Trophs 1	PBANKA_1038000	null	cytochrome c, putative	0.0284584	7.60712	0.0802295	0.780722	0.927583
Early Trophs 1	PBANKA_0927100	null	conserved protein, unknown function	0.0467694	5.80605	0.0794848	0.781714	0.92845
Early Trophs 1	PBANKA_1216600	CARL	cyclic amine resistance locus protein, putative	-0.0343354	7.27668	0.0792217	0.782066	0.928555
Early Trophs 1	PBANKA_1122400	SOD2	superoxide dismutase [Fe], putative	0.0705475	4.45765	0.0784958	0.783039	0.929399
Early Trophs 1	PBANKA_0522600	null	erythrocyte membrane-associated antigen, putative	-0.0372382	8.90119	0.0782385	0.783385	0.929481
Early Trophs 1	PBANKA_1350200	null	conserved Plasmodium protein, unknown function	0.0968698	4.55529	0.159449	0.783634	0.929481
Early Trophs 1	PBANKA_1104600	null	MMS19-like protein, putative	0.0328286	7.79695	0.0778292	0.783937	0.929529
Early Trophs 1	PBANKA_1327080	null	conserved Plasmodium protein, unknown function	-0.0596206	4.75262	0.0772302	0.784747	0.929877
Early Trophs 1	PBANKA_1121900	CS	chorismate synthase	-0.0352485	7.22783	0.0772239	0.784756	0.929877
Early Trophs 1	PBANKA_1102400	null	conserved protein, unknown function	0.0438324	6.80426	0.0761195	0.786259	0.931067
Early Trophs 1	PBANKA_0904200	null	conserved Plasmodium protein, unknown function	-0.108651	5.12931	0.315804	0.786322	0.931067
Early Trophs 1	PBANKA_1004200	null	conserved protein, unknown function	-0.0548152	5.93552	0.0758116	0.786681	0.931067
Early Trophs 1	PBANKA_1445100	ClpQ	ATP-dependent protease subunit ClpQ, putative	0.0414682	7.17887	0.0756522	0.786899	0.931067
Early Trophs 1	PBANKA_0609900	null	heat shock protein DNAJ homologue Pfj4, putative	0.025749	9.1366	0.0755228	0.787077	0.931067
Early Trophs 1	PBANKA_1207400	null	conserved Plasmodium protein, unknown function	-0.0568446	5.15782	0.0748473	0.788006	0.931854
Early Trophs 1	PBANKA_0405200	CCT2	T-complex protein 1 subunit beta, putative	0.0409722	9.35447	0.0745864	0.788366	0.931963
Early Trophs 1	PBANKA_0834900	XPD	TFIIH basal transcription factor complex helicase XPD subunit, putative	-0.0517383	7.34856	0.2785	0.78879	0.931963
Early Trophs 1	PBANKA_1401600	null	methyltransferase, putative	-0.0385712	7.1434	0.0742092	0.788888	0.931963
Early Trophs 1	PBANKA_1032500	EMC2	ER membrane protein complex subunit 2, putative	0.0415159	6.91375	0.073727	0.789557	0.932124
Early Trophs 1	PBANKA_0202900	null	transcription initiation factor TFIIB, putative	-0.052411	6.62028	0.0736958	0.7896	0.932124
Early Trophs 1	PBANKA_1419000	null	conserved Plasmodium protein, unknown function	-0.0469077	5.87995	0.0768962	0.789815	0.932124
Early Trophs 1	PBANKA_1445500	null	pre-mRNA-splicing regulator, putative	0.0279996	7.84921	0.0730413	0.790513	0.932636
Early Trophs 1	PBANKA_1008800	null	glucose-6-phosphate isomerase, putative	0.0235792	9.31102	0.0722344	0.791644	0.93317
Early Trophs 1	PBANKA_1125500	null	ATPase, putative	-0.0359644	7.16614	0.0720624	0.791886	0.93317
Early Trophs 1	PBANKA_0514000	SPT4	transcription elongation factor SPT4, putative	-0.0324653	7.69084	0.0719268	0.792077	0.93317
Early Trophs 1	PBANKA_1355900	PEPCK	phosphoenolpyruvate carboxykinase, putative	-0.0474432	5.91346	0.0718122	0.792238	0.93317
Early Trophs 1	PBANKA_1331100	null	conserved Plasmodium protein, unknown function	-0.0551911	5.63843	0.0717792	0.792285	0.93317
Early Trophs 1	PBANKA_0524600	null	PIR protein	0.0371554	6.21643	0.0712203	0.793075	0.933648
Early Trophs 1	PBANKA_1402700	MIT2	CorA-like Mg2+ transporter protein, putative	0.0877993	4.4561	0.0709359	0.793478	0.933648
Early Trophs 1	PBANKA_1311000	UIS21	conserved protein, unknown function	-0.0281834	7.55431	0.070933	0.793482	0.933648
Early Trophs 1	PBANKA_1213700	METAP1b	methionine aminopeptidase 1b, putative	-0.0392826	7.00756	0.0696377	0.79533	0.934902
Early Trophs 1	PBANKA_1009400	EMC4	ER membrane protein complex subunit 4, putative	0.0521172	6.88473	0.0695524	0.795452	0.934902
Early Trophs 1	PBANKA_0519700	PhLP2	phosducin-like protein 2, putative	0.0739481	5.01651	0.0694524	0.795596	0.934902
Early Trophs 1	PBANKA_1410700	null	conserved protein, unknown function	0.102819	4.13067	0.166798	0.795918	0.934902
Early Trophs 1	PBANKA_1455900	null	conserved protein, unknown function	-0.0436342	5.97672	0.0689968	0.796251	0.934902
Early Trophs 1	PBANKA_1125400	null	conserved Plasmodium protein, unknown function	0.0665197	4.25173	0.06893	0.796347	0.934902
Early Trophs 1	PBANKA_1142600	null	conserved Plasmodium protein, unknown function	0.0538317	5.7014	0.0685964	0.796829	0.934902
Early Trophs 1	PBANKA_0520200	null	ADP/ATP transporter on adenylate translocase, putative	-0.0429816	8.60461	0.0684478	0.797044	0.934902
Early Trophs 1	PBANKA_0804500	RAMA	rhoptry-associated membrane antigen, putative	0.076114	6.30746	0.0683732	0.797152	0.934902
Early Trophs 1	PBANKA_1424600	null	conserved protein, unknown function	0.0259104	8.04485	0.0683461	0.797191	0.934902
Early Trophs 1	PBANKA_0813500	null	SAP domain-containing protein, putative	-0.0335373	7.64327	0.0679717	0.797734	0.935229
Early Trophs 1	PBANKA_1403700	ApiAP2	AP2 domain transcription factor, putative	-0.0466335	6.29887	0.0675483	0.79835	0.935641
Early Trophs 1	PBANKA_1302300	MCA2	metacaspase-2, putative	-0.0359914	6.55433	0.0670322	0.799104	0.936214
Early Trophs 1	PBANKA_0208000	C-CAP	cyclase-associated protein	0.0595352	5.37818	0.0663111	0.800162	0.937005
Early Trophs 1	PBANKA_1421200	null	conserved protein, unknown function	-0.0317173	7.28188	0.0662115	0.800308	0.937005
Early Trophs 1	PBANKA_1234500	null	FoP domain-containing protein, putative	0.0264985	8.74088	0.0658723	0.800809	0.93728
Early Trophs 1	PBANKA_1233100	null	proteasome subunit beta type-1, putative	-0.0287958	8.18435	0.0650526	0.802024	0.93791
Early Trophs 1	PBANKA_1202500	null	WD repeat-containing protein, putative	-0.0231752	8.69559	0.0650487	0.802029	0.93791
Early Trophs 1	PBANKA_1323900	null	conserved protein, unknown function	0.0504382	5.25885	0.06479	0.802415	0.93791
Early Trophs 1	PBANKA_1218600	null	conserved protein, unknown function	-0.0474463	5.50512	0.0647656	0.802451	0.93791
Early Trophs 1	PBANKA_0416900	null	prefoldin subunit 4, putative	0.0275583	7.32361	0.0645903	0.802712	0.93791
Early Trophs 1	PBANKA_0617000	CDC50A	LEM3/CDC50 family protein, putative	0.0304206	6.93969	0.0644392	0.802938	0.93791
Early Trophs 1	PBANKA_1326300	null	cytochrome c1 precursor, putative	0.0435946	6.28474	0.0640947	0.803454	0.938202
Early Trophs 1	PBANKA_1222700	null	conserved Plasmodium protein, unknown function	0.0376509	7.75474	0.0637109	0.80403	0.938565
Early Trophs 1	PBANKA_1319800	SHMT	serine hydroxymethyltransferase, putative	0.063489	4.96467	0.0634818	0.804375	0.938658
Early Trophs 1	PBANKA_1313700	null	serine/threonine protein kinase, putative	-0.0522629	5.69848	0.0632348	0.804747	0.938783
Early Trophs 1	PBANKA_0803500	null	ATP synthase subunit C, putative	-0.0403419	5.96912	0.0628975	0.805257	0.939068
Early Trophs 1	PBANKA_1140200	PRP16	pre-mRNA-splicing factor ATP-dependent RNA helicase PRP16, putative	0.0327732	7.0502	0.0620964	0.806474	0.940177
Early Trophs 1	PBANKA_1016800	RRP41	exosome complex component RRP41, putative	0.0268511	8.23818	0.0615795	0.807264	0.940415
Early Trophs 1	PBANKA_1302800	TPx1	thioredoxin peroxidase 1	-0.0322499	8.72424	0.0615157	0.807361	0.940415
Early Trophs 1	PBANKA_0924100	null	thioredoxin-like protein, putative	0.173341	4.95451	0.605287	0.807476	0.940415
Early Trophs 1	PBANKA_0717100	null	conserved protein, unknown function	-0.0405534	5.95617	0.0609333	0.808256	0.940538
Early Trophs 1	PBANKA_1136500	null	conserved Plasmodium protein, unknown function	-0.0296711	6.99637	0.0608105	0.808445	0.940538
Early Trophs 1	PBANKA_0600900	null	conserved protein, unknown function	-0.0561887	4.98529	0.0605823	0.808797	0.940538
Early Trophs 1	PBANKA_1131800	null	histone-lysine N-methyltransferase, putative	-0.0367931	6.53613	0.0605292	0.808879	0.940538
Early Trophs 1	PBANKA_0926600	GCN20	protein GCN20, putative	0.0302458	6.82723	0.0605088	0.808911	0.940538
Early Trophs 1	PBANKA_1003100	PRPF8	pre-mRNA-processing-splicing factor 8, putative	0.0236257	9.30382	0.0594629	0.810535	0.942016
Early Trophs 1	PBANKA_0309800	ATEL1	arginyl-tRNA--protein transferase, putative	-0.0298304	7.24109	0.059269	0.810837	0.942016
Early Trophs 1	PBANKA_1007700	PPM1	protein phosphatase PPM1	-0.0513809	6.98579	0.189217	0.81106	0.942016
Early Trophs 1	PBANKA_0719700	null	conserved Plasmodium protein, unknown function	0.0661586	4.67236	0.0590074	0.811247	0.942016
Early Trophs 1	PBANKA_0205600	MRE11	double-strand break repair protein MRE11, putative	-0.0404528	6.02988	0.0588134	0.811551	0.942059
Early Trophs 1	PBANKA_1245100	null	conserved Plasmodium protein, unknown function	0.0268295	7.48716	0.0583626	0.81226	0.94212
Early Trophs 1	PBANKA_0700561	null	fam-a protein	0.0320283	7.11936	0.0583193	0.812328	0.94212
Early Trophs 1	PBANKA_0916000	null	conserved Plasmodium protein, unknown function	0.0509919	7.69742	0.254762	0.812402	0.94212
Early Trophs 1	PBANKA_1115600	null	conserved Plasmodium protein, unknown function	-0.0414669	5.85766	0.0578776	0.813025	0.942534
Early Trophs 1	PBANKA_0710400	null	conserved Plasmodium protein, unknown function	-0.0432228	5.62906	0.0574311	0.813733	0.943045
Early Trophs 1	PBANKA_1454100	FTSH1	ATP-dependent zinc metalloprotease FTSH 1, putative	-0.0397587	6.54131	0.0570407	0.814355	0.943276
Early Trophs 1	PBANKA_0827600	null	conserved Plasmodium protein, unknown function	-0.07335	4.24519	0.0566746	0.814939	0.943276
Early Trophs 1	PBANKA_0411400	null	conserved Plasmodium protein, unknown function	-0.0589411	4.82734	0.0566199	0.815027	0.943276
Early Trophs 1	PBANKA_1141200	Uba2	ubiquitin-activating enzyme, putative	-0.0263125	7.33377	0.0563685	0.81543	0.943276
Early Trophs 1	PBANKA_0614300	SufS	cysteine desulfurase	0.0302134	6.68794	0.0563387	0.815478	0.943276
Early Trophs 1	PBANKA_1240800	null	RAP protein, putative	0.0550116	6.5793	0.0563045	0.815533	0.943276
Early Trophs 1	PBANKA_1202200	EFTUD2	U5 small nuclear ribonucleoprotein component, putative	-0.0257549	9.00329	0.0556461	0.816593	0.944077
Early Trophs 1	PBANKA_0904000	null	conserved Plasmodium protein, unknown function	0.0807508	4.55695	0.055278	0.817189	0.944077
Early Trophs 1	PBANKA_1420500	null	conserved Plasmodium protein, unknown function	0.0282646	9.66393	0.0552752	0.817194	0.944077
Early Trophs 1	PBANKA_1350900	PK6	protein kinase 6	-0.041313	5.73984	0.0551655	0.817372	0.944077
Early Trophs 1	PBANKA_0606100	MiaA	tRNA delta(2)-isopentenylpyrophosphate transferase, putative	0.0308007	6.69899	0.0549784	0.817676	0.944077
Early Trophs 1	PBANKA_0418300	RER1	protein RER1, putative	-0.0319569	7.92417	0.0547256	0.818087	0.944077
Early Trophs 1	PBANKA_1111900	MAT1	CDK-activating kinase assembly factor MAT1, putative	-0.0211949	8.20856	0.0547217	0.818094	0.944077
Early Trophs 1	PBANKA_1351600	null	conserved Plasmodium protein, unknown function	0.0542188	4.89943	0.0543948	0.818627	0.944137
Early Trophs 1	PBANKA_1114400	null	inositol polyphosphate multikinase, putative	-0.0284761	6.77766	0.0543629	0.81868	0.944137
Early Trophs 1	PBANKA_1400081	null	PIR protein	0.0758669	5.94392	0.0536267	0.819888	0.944365
Early Trophs 1	PBANKA_0818800	null	conserved Plasmodium protein, unknown function	0.0539058	4.80702	0.0646585	0.819894	0.944365
Early Trophs 1	PBANKA_1208100	null	conserved Plasmodium protein, unknown function	-0.0547823	5.82533	0.05344	0.820196	0.944365
Early Trophs 1	PBANKA_0821900	null	ubiquitin-conjugating enzyme E2, putative	0.048896	5.70358	0.0533293	0.820379	0.944365
Early Trophs 1	PBANKA_0621000	null	dynactin subunit 5, putative	-0.0221584	7.87767	0.0533034	0.820422	0.944365
Early Trophs 1	PBANKA_0900900	Pb235	reticulocyte binding protein, putative	0.0641325	5.81232	0.0532687	0.820479	0.944365
Early Trophs 1	PBANKA_0514300	null	conserved Plasmodium protein, unknown function	0.0377608	7.23528	0.0530083	0.82091	0.944424
Early Trophs 1	PBANKA_0600400	null	fam-a protein	0.0455033	6.67175	0.0528541	0.821166	0.944424
Early Trophs 1	PBANKA_1325800	null	conserved Plasmodium protein, unknown function	-0.0407559	5.75746	0.0523002	0.822088	0.944424
Early Trophs 1	PBANKA_1234100	COX10	protoheme IX farnesyltransferase, putative	-0.0341767	6.67713	0.0522883	0.822108	0.944424
Early Trophs 1	PBANKA_1239100	null	conserved Plasmodium protein, unknown function	-0.019738	7.92173	0.0521153	0.822397	0.944424
Early Trophs 1	PBANKA_0507400	OMPDC	orotidine 5'-phosphate decarboxylase, putative	-0.0281766	7.02547	0.0519807	0.822622	0.944424
Early Trophs 1	PBANKA_1424800	SNRPC	U1 small nuclear ribonucleoprotein C, putative	0.0548038	4.91526	0.0519631	0.822652	0.944424
Early Trophs 1	PBANKA_0815600	ELF1	transcription elongation factor 1, putative	0.0246135	7.41575	0.0518859	0.822781	0.944424
Early Trophs 1	PBANKA_1240500	null	conserved protein, unknown function	-0.0456038	5.41604	0.0517951	0.822934	0.944424
Early Trophs 1	PBANKA_0101300	null	geranylgeranyl transferase type-2 subunit beta, putative	0.0467443	5.89458	0.0507981	0.824615	0.945604
Early Trophs 1	PBANKA_0921500	SNRPF	small nuclear ribonucleoprotein F, putative	-0.0214548	8.36001	0.0507896	0.82463	0.945604
Early Trophs 1	PBANKA_1328600	MED4	mediator of RNA polymerase II transcription subunit 4, putative	0.0582394	5.21501	0.0507108	0.824763	0.945604
Early Trophs 1	PBANKA_0935300	null	conserved Plasmodium protein, unknown function	-0.0323381	6.11074	0.0502375	0.825569	0.94622
Early Trophs 1	PBANKA_0915400	null	conserved Plasmodium protein, unknown function	0.0473103	6.20113	0.0498536	0.826225	0.946266
Early Trophs 1	PBANKA_1012000	null	SF-assemblin, putative	-0.0460799	5.972	0.0496162	0.826632	0.946266
Early Trophs 1	PBANKA_1146100	null	tryptophan-rich protein	-0.0821266	4.12921	0.0495222	0.826793	0.946266
Early Trophs 1	PBANKA_1233900	null	50S ribosomal protein L14, mitochondrial, putative	-0.0634519	4.79049	0.0494397	0.826935	0.946266
Early Trophs 1	PBANKA_0201900	null	conserved protein, unknown function	0.0289707	6.4502	0.0491864	0.827371	0.946266
Early Trophs 1	PBANKA_0928300	SEC16	protein transport protein SEC16, putative	0.034504	8.31685	0.0490062	0.827682	0.946266
Early Trophs 1	PBANKA_0926200	GPI16	GPI transamidase component GPI16	-0.0491754	4.47662	0.0488513	0.82795	0.946266
Early Trophs 1	PBANKA_1428100	null	asparagine-rich antigen, putative	-0.0285168	6.83578	0.0488314	0.827984	0.946266
Early Trophs 1	PBANKA_1461600	null	conserved Plasmodium protein, unknown function	-0.0244716	8.87349	0.0486646	0.828274	0.946266
Early Trophs 1	PBANKA_0807900	null	conserved Plasmodium protein, unknown function	-0.0251605	9.6721	0.0483964	0.828739	0.946266
Early Trophs 1	PBANKA_0721400	null	conserved Plasmodium protein, unknown function	-0.0412194	6.17045	0.0483912	0.828748	0.946266
Early Trophs 1	PBANKA_0605200	RPC2	DNA-directed RNA polymerase III subunit RPC2, putative	0.0196061	8.04477	0.0483038	0.8289	0.946266
Early Trophs 1	PBANKA_1110600	null	conserved Plasmodium protein, unknown function	-0.0586174	4.34305	0.0477929	0.829792	0.946266
Early Trophs 1	PBANKA_1027600	null	conserved protein, unknown function	0.0860999	4.9994	0.0477415	0.829882	0.946266
Early Trophs 1	PBANKA_1404400	null	conserved Plasmodium protein, unknown function	0.0377164	7.15396	0.0476858	0.82998	0.946266
Early Trophs 1	PBANKA_1409400	null	mitochondrial ribosomal protein S15 precursor, putative	-0.0440715	7.44407	0.159701	0.830283	0.946266
Early Trophs 1	PBANKA_1315800	LRR3	leucine-rich repeat protein	0.040844	5.57321	0.0475104	0.830288	0.946266
Early Trophs 1	PBANKA_0933000	CLK3	serine/threonine protein kinase, putative	-0.0316001	7.41858	0.0474326	0.830424	0.946266
Early Trophs 1	PBANKA_1316600	null	conserved protein, unknown function	-0.0425987	5.56887	0.0472029	0.830829	0.946422
Early Trophs 1	PBANKA_1035900	GDPD	glycerophosphodiester phosphodiesterase, putative	0.0250263	8.56494	0.0467113	0.831697	0.947107
Early Trophs 1	PBANKA_0802100	null	phosphoinositide-binding protein, putative	-0.0466429	6.28821	0.100081	0.833565	0.948928
Early Trophs 1	PBANKA_0514700	null	RNA methyltransferase, putative	0.0319324	7.19819	0.0453889	0.834058	0.949175
Early Trophs 1	PBANKA_1427400	null	apicoplast ribosomal protein L33 precursor, putative	-0.0312606	6.76839	0.0452441	0.834319	0.949175
Early Trophs 1	PBANKA_0940200	DNA2	DNA replication ATP-dependent helicase/nuclease DNA2, putative	-0.0231084	7.25822	0.044434	0.835786	0.950058
Early Trophs 1	PBANKA_1410800	null	mitochondrial ribosomal protein S35 precursor, putative	-0.0417453	5.86569	0.0442853	0.836056	0.950058
Early Trophs 1	PBANKA_1118200	null	conserved protein, unknown function	0.0308508	7.1658	0.0442125	0.836189	0.950058
Early Trophs 1	PBANKA_1141500	null	SNARE associated Golgi protein, putative	-0.0529464	4.8302	0.0439212	0.836721	0.950058
Early Trophs 1	PBANKA_1313600	null	conserved protein, unknown function	0.0423676	6.08194	0.0438734	0.836809	0.950058
Early Trophs 1	PBANKA_1015000	null	mitochondrial ribosomal protein L15 precursor, putative	0.0251023	6.88549	0.0436874	0.837149	0.950058
Early Trophs 1	PBANKA_0409900	null	heptatricopeptide repeat-containing protein, putative	0.0496163	4.72424	0.043597	0.837316	0.950058
Early Trophs 1	PBANKA_0311900	null	RING zinc finger protein, putative	0.0361416	6.7311	0.043526	0.837446	0.950058
Early Trophs 1	PBANKA_0710700	null	RNA-binding protein, putative	-0.0197058	7.81813	0.0434899	0.837512	0.950058
Early Trophs 1	PBANKA_1433400	DPH3	diphthamide biosynthesis protein 3, putative	-0.105363	7.5345	0.954405	0.838001	0.950308
Early Trophs 1	PBANKA_0903400	null	TMEM65 domain-containing protein, putative	-0.0266388	6.46615	0.0427783	0.838827	0.95094
Early Trophs 1	PBANKA_0215700	null	PIR protein	0.0706946	4.16557	0.0425664	0.839221	0.951081
Early Trophs 1	PBANKA_0102800	null	conserved Plasmodium protein, unknown function	-0.0193456	8.07887	0.0421204	0.840053	0.951484
Early Trophs 1	PBANKA_1021200	null	conserved Plasmodium protein, unknown function	-0.038608	6.08161	0.0420875	0.840114	0.951484
Early Trophs 1	PBANKA_0833700	null	conserved Plasmodium protein, unknown function	0.0491002	7.59956	0.0416556	0.840925	0.951702
Early Trophs 1	PBANKA_1101700	null	conserved protein, unknown function	-0.0497742	6.72421	0.166984	0.841019	0.951702
Early Trophs 1	PBANKA_0504800	null	conserved Plasmodium protein, unknown function	-0.0434674	6.53471	0.0415548	0.841114	0.951702
Early Trophs 1	PBANKA_0922700	null	conserved protein, unknown function	0.0905381	6.43706	0.37933	0.841882	0.952266
Early Trophs 1	PBANKA_0933700	MAPK2	mitogen-activated protein kinase 2	0.0555951	4.17976	0.0409549	0.842249	0.952377
Early Trophs 1	PBANKA_1358700	null	conserved Plasmodium protein, unknown function	0.0248415	7.44524	0.0407235	0.842689	0.95253
Early Trophs 1	PBANKA_0312400	RPB2	DNA-directed RNA polymerase II subunit RPB2, putative	0.0472815	7.63259	0.223709	0.842923	0.95253
Early Trophs 1	PBANKA_0201340	null	fam-c protein	-0.034961	6.83454	0.0404593	0.843193	0.95253
Early Trophs 1	PBANKA_0506500	ZIPCO	ZIP domain-containing protein	-0.0352493	6.18984	0.0401262	0.84383	0.952612
Early Trophs 1	PBANKA_1449400	SF3B3	splicing factor 3B subunit 3, putative	-0.0289704	6.98546	0.0614373	0.8441	0.952612
Early Trophs 1	PBANKA_1438900	GCH1	GTP cyclohydrolase 1, putative	-0.0285085	6.70178	0.0399715	0.844127	0.952612
Early Trophs 1	PBANKA_1301000	null	conserved protein, unknown function	0.0236093	7.25054	0.0398496	0.844362	0.952612
Early Trophs 1	PBANKA_1346500	PTPLA	protein tyrosine phosphatase-like protein	0.0735516	3.64015	0.0397117	0.844628	0.952612
Early Trophs 1	PBANKA_1453300	ACS11	acyl-CoA synthetase, putative	-0.0200531	7.92484	0.0395805	0.844881	0.952612
Early Trophs 1	PBANKA_0516600	LRR1	leucine-rich repeat protein	0.0222066	7.60949	0.0392659	0.84549	0.952709
Early Trophs 1	PBANKA_0710600	null	phosphatidylglycerophosphate synthase, putative	-0.0480239	6.8774	0.160862	0.845506	0.952709
Early Trophs 1	PBANKA_0102100	DHODH	dihydroorotate dehydrogenase, putative	0.0747508	5.94123	0.209219	0.846278	0.953275
Early Trophs 1	PBANKA_1225700	null	GTPase-activating protein, putative	0.0305231	6.24625	0.0384314	0.847118	0.95389
Early Trophs 1	PBANKA_0101200	EF-G	elongation factor G, putative	-0.0249694	6.79553	0.0382584	0.847458	0.95389
Early Trophs 1	PBANKA_0314000	AP2S	AP-2 complex subunit sigma, putative	-0.0593494	5.40759	0.0381697	0.847633	0.95389
Early Trophs 1	PBANKA_0919400	null	conserved protein, unknown function	0.060397	8.62394	0.0375801	0.848798	0.954507
Early Trophs 1	PBANKA_1229000	null	Plasmodium exported protein (PHIST), unknown function	0.0153885	11.6648	0.0375763	0.848806	0.954507
Early Trophs 1	PBANKA_1027200	null	conserved Plasmodium protein, unknown function	-0.0360209	5.91676	0.0373576	0.849241	0.954507
Early Trophs 1	PBANKA_1405800	DBP6	ATP-dependent RNA helicase DBP6, putative	-0.0230699	7.88951	0.0373479	0.84926	0.954507
Early Trophs 1	PBANKA_1315000	NSE2	E3 SUMO-protein ligase NSE2, putative	0.127795	5.17878	0.424465	0.850665	0.955782
Early Trophs 1	PBANKA_0805500	null	conserved Plasmodium protein, unknown function	-0.0233377	7.15561	0.0365031	0.850952	0.955801
Early Trophs 1	PBANKA_1106400	TCF25	transcription factor 25, putative	0.01824	8.9629	0.0355259	0.852936	0.957551
Early Trophs 1	PBANKA_1012900	null	SNARE protein, putative	0.0195919	7.38988	0.0354693	0.853051	0.957551
Early Trophs 1	PBANKA_0207200	null	V-type proton ATPase subunit C, putative	-0.0173971	8.30115	0.0350342	0.853944	0.95771
Early Trophs 1	PBANKA_1457800	ARFGAP	ADP-ribosylation factor GTPase-activating protein, putative	-0.0715709	5.66029	0.198006	0.854034	0.95771
Early Trophs 1	PBANKA_1427500	null	acyl-CoA binding protein, putative	0.0239122	7.56039	0.0348769	0.854268	0.95771
Early Trophs 1	PBANKA_0609250	null	small nucleolar RNA snoR14	-0.0411831	4.39554	0.0347684	0.854492	0.95771
Early Trophs 1	PBANKA_1330300	null	conserved Plasmodium protein, unknown function	0.0213046	7.30541	0.0347421	0.854547	0.95771
Early Trophs 1	PBANKA_1302600	null	DNA primase small subunit, putative	-0.0354544	6.046	0.0341711	0.855733	0.95773
Early Trophs 1	PBANKA_1339000	VPS52	vacuolar protein sorting-associated protein 52, putative	-0.0289446	6.39038	0.0403565	0.856119	0.95773
Early Trophs 1	PBANKA_1463500	null	translation initiation factor eIF-2B subunit beta, putative	-0.0204257	7.80374	0.0338906	0.856319	0.95773
Early Trophs 1	PBANKA_1017700	QCR6	cytochrome b-c1 complex subunit 6, putative	-0.0233546	6.5448	0.0338588	0.856385	0.95773
Early Trophs 1	PBANKA_1008300	null	GTP-binding protein, putative	-0.0374908	6.06298	0.033847	0.85641	0.95773
Early Trophs 1	PBANKA_0804800	MED10	mediator of RNA polymerase II transcription subunit 10, putative	0.028266	7.24354	0.0337806	0.856549	0.95773
Early Trophs 1	PBANKA_1221700	null	conserved protein, unknown function	0.0265536	7.01879	0.0336965	0.856726	0.95773
Early Trophs 1	PBANKA_1436600	IMC1h	inner membrane complex protein 1h	-0.0521515	5.19685	0.0336939	0.856731	0.95773
Early Trophs 1	PBANKA_1329600	null	conserved Plasmodium protein, unknown function	-0.0176858	7.59308	0.0329325	0.85834	0.959078
Early Trophs 1	PBANKA_0210800	null	conserved Plasmodium protein, unknown function	-0.0319045	6.13872	0.0326093	0.859029	0.959078
Early Trophs 1	PBANKA_0112600	null	fam-b protein	0.0153537	9.5174	0.032552	0.859152	0.959078
Early Trophs 1	PBANKA_0304600	null	iron-sulfur assembly protein, putative	-0.0394316	4.49512	0.0325315	0.859196	0.959078
Early Trophs 1	PBANKA_1454300	VPS16	vacuolar protein sorting-associated protein 16, putative	-0.0227605	6.64396	0.0322519	0.859795	0.959078
Early Trophs 1	PBANKA_0816800	GLTP	glycolipid transfer protein, putative	0.0489536	5.64512	0.0322484	0.859803	0.959078
Early Trophs 1	PBANKA_1364700	null	GTP-binding protein, putative	-0.0224857	8.64913	0.0322331	0.859835	0.959078
Early Trophs 1	PBANKA_1435600	DRN1	debranching enzyme-associated ribonuclease, putative	-0.0259063	6.56876	0.032033	0.860266	0.959256
Early Trophs 1	PBANKA_1114500	null	conserved Plasmodium protein, unknown function	0.0703804	6.19404	0.211313	0.861544	0.960379
Early Trophs 1	PBANKA_1006800	SOF1	protein SOF1, putative	0.0244605	7.23541	0.0308108	0.862928	0.961338
Early Trophs 1	PBANKA_0501000	Pb235	reticulocyte binding protein, putative	0.054133	5.81046	0.115966	0.862948	0.961338
Early Trophs 1	PBANKA_1130300	ROMO1	reactive oxygen species modulator 1, putative	0.0270379	6.80969	0.0304739	0.863672	0.961841
Early Trophs 1	PBANKA_0304100	null	conserved Plasmodium protein, unknown function	0.0380601	5.39409	0.0302275	0.864218	0.961992
Early Trophs 1	PBANKA_0505200	null	conserved protein, unknown function	-0.0419881	6.10817	0.0301674	0.864352	0.961992
Early Trophs 1	PBANKA_1003500	null	conserved protein, unknown function	-0.0250374	6.68197	0.0299473	0.864842	0.962191
Early Trophs 1	PBANKA_0904400	TFG2	transcription initiation factor IIF subunit beta, putative	0.0299685	6.14328	0.0297693	0.86524	0.962191
Early Trophs 1	PBANKA_1011900	NOP10	H/ACA ribonucleoprotein complex subunit 3, putative	-0.0208247	8.63077	0.0297219	0.865346	0.962191
Early Trophs 1	PBANKA_0410300	RPN12	26S proteasome regulatory subunit RPN12, putative	-0.0505004	7.56795	0.254663	0.866179	0.9627
Early Trophs 1	PBANKA_1113800	UvrD	ATP-dependent DNA helicase UvrD, putative	0.0582571	3.95126	0.0292767	0.866348	0.9627
Early Trophs 1	PBANKA_0401900	RPB6	DNA-directed RNA polymerases I, II, and III subunit RPABC2, putative	0.0329555	6.07046	0.0290861	0.86678	0.962827
Early Trophs 1	PBANKA_1030600	null	p1/s1 nuclease, putative	0.0177487	10.1901	0.0289858	0.867007	0.962827
Early Trophs 1	PBANKA_0910600	URM1	ubiquitin-related modifier 1, putative	-0.0302916	5.98744	0.0286684	0.86773	0.963147
Early Trophs 1	PBANKA_0944000	null	PIR protein	0.075305	4.71737	0.0286203	0.86784	0.963147
Early Trophs 1	PBANKA_0713700	null	tRNA modification GTPase, putative	-0.065684	7.91012	0.441136	0.868623	0.963713
Early Trophs 1	PBANKA_1336800	null	conserved Plasmodium protein, unknown function	0.0537641	5.29728	0.0280273	0.869202	0.963985
Early Trophs 1	PBANKA_0107100	null	proteasome subunit alpha type-2, putative	0.0144131	7.86403	0.0277183	0.869918	0.963985
Early Trophs 1	PBANKA_1414900	SAS6L	SAS6-like protein	-0.0181046	7.25944	0.0360548	0.870187	0.963985
Early Trophs 1	PBANKA_0822500	null	tetratricopeptide repeat protein, putative	-0.0158134	7.82613	0.0275906	0.870215	0.963985
Early Trophs 1	PBANKA_1429000	MED18	mediator of RNA polymerase II transcription subunit 18, putative	0.0308281	5.79546	0.0275843	0.87023	0.963985
Early Trophs 1	PBANKA_0202600	null	conserved protein, unknown function	0.0934802	5.72878	0.273488	0.870644	0.964142
Early Trophs 1	PBANKA_1363100	null	conserved protein, unknown function	-0.0321118	7.05169	0.0268697	0.871906	0.964465
Early Trophs 1	PBANKA_0808420	null	tubulin-specific chaperone, putative	-0.0253565	7.49883	0.026611	0.872518	0.964465
Early Trophs 1	PBANKA_1003000	LISP2	liver specific protein 2	-0.0284436	5.60182	0.026573	0.872608	0.964465
Early Trophs 1	PBANKA_0304700	SERA5	serine repeat antigen 5	0.0421803	3.97657	0.0265363	0.872696	0.964465
Early Trophs 1	PBANKA_1004800	PTH2	peptidyl-tRNA hydrolase 2, putative	0.0419332	5.37588	0.0264638	0.872868	0.964465
Early Trophs 1	PBANKA_1313900	null	conserved Plasmodium protein, unknown function	-0.0389922	3.7769	0.0264624	0.872871	0.964465
Early Trophs 1	PBANKA_1316700	null	conserved Plasmodium protein, unknown function	-0.0180401	7.43642	0.0264106	0.872994	0.964465
Early Trophs 1	PBANKA_0504600	RCM1	rRNA (cytosine-C(5))-methyltransferase, putative	0.028164	6.124	0.0262385	0.873405	0.964465
Early Trophs 1	PBANKA_0405100	EMC5	ER membrane protein complex subunit 5, putative	-0.0669849	7.29907	0.41303	0.87404	0.964465
Early Trophs 1	PBANKA_1243700	ATrx2	thioredoxin-like protein, putative	0.0214001	6.84218	0.0258048	0.874446	0.964465
Early Trophs 1	PBANKA_1406300	null	FHA domain-containing protein, putative	0.0207262	6.82827	0.0257033	0.874691	0.964465
Early Trophs 1	PBANKA_1108300	PRP5	pre-mRNA-processing ATP-dependent RNA helicase PRP5, putative	-0.0172523	8.87455	0.0256994	0.8747	0.964465
Early Trophs 1	PBANKA_1223500	PSH3	DNA helicase PSH3, putative	-0.0214998	6.7695	0.0254706	0.875254	0.964465
Early Trophs 1	PBANKA_1415400	null	conserved protein, unknown function	-0.0179321	7.31604	0.0251826	0.875955	0.964465
Early Trophs 1	PBANKA_1242900	null	conserved protein, unknown function	0.034713	6.88777	0.0250356	0.876315	0.964465
Early Trophs 1	PBANKA_1403400	RPB11	DNA-directed RNA polymerase II subunit RPB11, putative	0.0208233	7.07304	0.0250048	0.87639	0.964465
Early Trophs 1	PBANKA_1145000	null	conserved Plasmodium protein, unknown function	0.0502027	4.31781	0.0381293	0.876394	0.964465
Early Trophs 1	PBANKA_1236900	TAF10	transcription initiation factor TFIID subunit 10, putative	-0.0188206	7.75201	0.0249509	0.876522	0.964465
Early Trophs 1	PBANKA_0810000	null	mitochondrial carrier protein, putative	0.0425154	5.8864	0.0665663	0.876541	0.964465
Early Trophs 1	PBANKA_1318200	ISU	iron sulfur cluster assembly protein, putative	-0.021135	6.46173	0.0249218	0.876594	0.964465
Early Trophs 1	PBANKA_1002000	null	conserved Plasmodium protein, unknown function	0.0137859	9.00102	0.0245567	0.877493	0.964465
Early Trophs 1	PBANKA_0904900	null	mitochondrial large subunit ribosomal protein, putative	0.0227693	6.53236	0.024444	0.877772	0.964465
Early Trophs 1	PBANKA_0922000	null	DnaJ protein, putative	0.0167615	8.23233	0.024438	0.877787	0.964465
Early Trophs 1	PBANKA_1207800	null	metalloprotease, putative	0.0324519	5.00917	0.0244352	0.877794	0.964465
Early Trophs 1	PBANKA_0513800	HPR2	heptatricopeptide repeat and RAP domain-containing protein, putative	0.0264845	6.55724	0.0243823	0.877925	0.964465
Early Trophs 1	PBANKA_1214800	SART1	U4/U6.U5 tri-snRNP-associated protein 1, putative	-0.0148653	8.39075	0.0287278	0.878026	0.964465
Early Trophs 1	PBANKA_1030800	null	methyltransferase, putative	0.0354123	4.2748	0.0237751	0.879442	0.96543
Early Trophs 1	PBANKA_1221100	null	conserved protein, unknown function	0.0406072	6.03487	0.0236655	0.879718	0.96543
Early Trophs 1	PBANKA_1316100	null	conserved Plasmodium protein, unknown function	0.0203816	7.48598	0.0236634	0.879723	0.96543
Early Trophs 1	PBANKA_0708700	MED7	mediator of RNA polymerase II transcription subunit 7, putative	-0.0415486	6.20479	0.0972282	0.88055	0.96577
Early Trophs 1	PBANKA_1242700	null	AP-1 complex subunit beta, putative	0.0230488	6.89982	0.0233249	0.880579	0.96577
Early Trophs 1	PBANKA_1345300	null	DnaJ protein, putative	0.0263964	5.84194	0.0232079	0.880877	0.965797
Early Trophs 1	PBANKA_1220100	POP1	ribonucleases P/MRP protein subunit POP1, putative	0.0158348	7.93373	0.0227005	0.882176	0.965962
Early Trophs 1	PBANKA_1414200	GCD14	tRNA (adenine(58)-N(1))-methyltransferase catalytic subunit TRM61, putative	-0.0140795	7.73477	0.0226874	0.882209	0.965962
Early Trophs 1	PBANKA_1238000	null	heptatricopeptide repeat-containing protein, putative	0.0270986	5.80846	0.022681	0.882226	0.965962
Early Trophs 1	PBANKA_0401400	null	RNA-binding protein, putative	0.0259263	6.39688	0.0226431	0.882323	0.965962
Early Trophs 1	PBANKA_0620600	CPH1	protein CPH1, putative	0.121387	5.15994	0.312588	0.882393	0.965962
Early Trophs 1	PBANKA_0802400	PPAT	phosphopantetheine adenylyltransferase, putative	-0.0252173	6.12542	0.0223139	0.883175	0.966129
Early Trophs 1	PBANKA_0835500	null	UBX domain-containing protein, putative	0.0222931	6.89808	0.0222439	0.883357	0.966129
Early Trophs 1	PBANKA_0921600	null	RNA-binding protein, putative	0.031209	5.86246	0.0221648	0.883563	0.966129
Early Trophs 1	PBANKA_0822200	null	conserved protein, unknown function	-0.0301085	5.9553	0.0221362	0.883638	0.966129
Early Trophs 1	PBANKA_1240400	null	RNA methyltransferase, putative	-0.0238209	6.30311	0.0216582	0.884891	0.9672
Early Trophs 1	PBANKA_1038100	null	DNA-directed RNA polymerase II subunit RPB4, putative	-0.0358643	4.6624	0.0214865	0.885345	0.967397
Early Trophs 1	PBANKA_1456400	null	SNARE protein, putative	0.0164028	7.14686	0.0211739	0.886175	0.967814
Early Trophs 1	PBANKA_1246700	null	PIR protein	-0.0391504	5.08895	0.021137	0.886274	0.967814
Early Trophs 1	PBANKA_1316800	null	dynactin subunit 4, putative	0.034196	6.15777	0.020818	0.887129	0.968273
Early Trophs 1	PBANKA_0603500	null	cytidine deaminase, putative	-0.0257418	6.71611	0.0207762	0.887242	0.968273
Early Trophs 1	PBANKA_0935600	null	conserved protein, unknown function	0.0406097	7.39871	0.0206745	0.887516	0.968274
Early Trophs 1	PBANKA_0514500	RPN9	26S proteasome regulatory subunit RPN9, putative	-0.0134255	7.866	0.0205037	0.887978	0.968479
Early Trophs 1	PBANKA_1450600	null	vesicle transport v-SNARE protein VTI1, putative	0.0682744	7.30319	0.341969	0.888826	0.968837
Early Trophs 1	PBANKA_0702600	null	conserved Plasmodium protein, unknown function	0.151791	5.22129	0.557635	0.888863	0.968837
Early Trophs 1	PBANKA_0517000	ETRAMP10.2	early transcribed membrane protein	0.0111497	10.855	0.0198802	0.889682	0.968837
Early Trophs 1	PBANKA_1000600	null	erythrocyte membrane antigen 1	-0.0142113	9.83223	0.0197714	0.889982	0.968837
Early Trophs 1	PBANKA_0413600	null	zinc finger protein, putative	0.0234333	6.30493	0.0197695	0.889988	0.968837
Early Trophs 1	PBANKA_1426400	null	mitochondrial carrier protein, putative	-0.0210236	7.151	0.019754	0.890031	0.968837
Early Trophs 1	PBANKA_1421300	PGP	phosphoglycolate phosphatase	0.0235999	6.49097	0.0195347	0.890638	0.968837
Early Trophs 1	PBANKA_0612300	null	conserved Plasmodium protein, unknown function	0.0191661	7.01017	0.0194963	0.890745	0.968837
Early Trophs 1	PBANKA_0701600	CCDC124	coiled-coil domain-containing protein 124, putative	0.0163162	8.58305	0.0194871	0.890771	0.968837
Early Trophs 1	PBANKA_0933300	null	RAP protein, putative	0.0113947	8.29521	0.0192939	0.89131	0.969125
Early Trophs 1	PBANKA_0919100	PV1	parasitophorous vacuolar protein 1	0.0116071	10.6126	0.0186834	0.893032	0.970274
Early Trophs 1	PBANKA_1456600	OST5	dolichyl-diphosphooligosaccharide--protein glycosyltransferase subunit OST5, putative	-0.0183328	6.57118	0.0186564	0.893109	0.970274
Early Trophs 1	PBANKA_1407200	null	conserved Plasmodium protein, unknown function	-0.0364599	5.08738	0.0186247	0.893199	0.970274
Early Trophs 1	PBANKA_0801700	null	conserved Plasmodium protein, unknown function	-0.035142	8.12434	0.163877	0.893741	0.970274
Early Trophs 1	PBANKA_0311600	null	conserved Plasmodium protein, unknown function	-0.0128009	9.34744	0.0183052	0.894113	0.970274
Early Trophs 1	PBANKA_1102300	null	conserved Plasmodium protein, unknown function	-0.0440108	10.9707	0.0183048	0.894114	0.970274
Early Trophs 1	PBANKA_1020800	null	conserved Plasmodium protein, unknown function	0.0287705	5.63296	0.0181958	0.894428	0.970274
Early Trophs 1	PBANKA_0104900	null	RNA-binding protein, putative	-0.01236	8.32689	0.0181495	0.894561	0.970274
Early Trophs 1	PBANKA_1326100	null	conserved Plasmodium protein, unknown function	-0.023875	6.28502	0.018028	0.894913	0.970357
Early Trophs 1	PBANKA_1203200	null	conserved protein, unknown function	0.0799183	4.07634	0.0925524	0.895637	0.97057
Early Trophs 1	PBANKA_0824200	PLP3	perforin-like protein 3	0.0362845	5.90273	0.0177716	0.895658	0.97057
Early Trophs 1	PBANKA_0830900	LRR8	leucine-rich repeat protein	0.0383742	5.20376	0.017573	0.896239	0.970899
Early Trophs 1	PBANKA_1017900	PEPC	phosphoenolpyruvate carboxylase	-0.0165124	7.57305	0.0270958	0.89651	0.970899
Early Trophs 1	PBANKA_1018000	null	conserved Plasmodium protein, unknown function	-0.0187842	7.02742	0.0172928	0.897064	0.971134
Early Trophs 1	PBANKA_1457200	DOC2	double C2-like domain-containing protein, putative	-0.023884	5.83801	0.0172212	0.897276	0.971134
Early Trophs 1	PBANKA_1039600	RPN6	26S proteasome regulatory subunit RPN6, putative	0.0126969	7.6868	0.0170479	0.897791	0.971394
Early Trophs 1	PBANKA_1318000	KIN	SNF1-related serine/threonine protein kinase KIN	-0.0305085	4.97695	0.0169242	0.898161	0.971497
Early Trophs 1	PBANKA_1009500	null	glutamate synthase [NADH], putative	0.0671864	5.99203	0.154252	0.898618	0.971548
Early Trophs 1	PBANKA_1211300	ATG18	autophagy-related protein 18, putative	-0.0190993	7.2375	0.0280564	0.898757	0.971548
Early Trophs 1	PBANKA_0503100	null	conserved Plasmodium protein, unknown function	0.0286483	5.8476	0.0165685	0.89923	0.971762
Early Trophs 1	PBANKA_0906200	null	ATP synthase-associated protein, putative	0.0152114	7.75287	0.0159174	0.901219	0.972838
Early Trophs 1	PBANKA_1315400	CNB	calcineurin subunit B, putative	0.105776	4.40584	0.204002	0.901344	0.972838
Early Trophs 1	PBANKA_1440900	null	conserved protein, unknown function	-0.0162001	6.70489	0.0158536	0.901416	0.972838
Early Trophs 1	PBANKA_0914600	null	RNA (uracil-5-)methyltransferase, putative	0.0147751	6.99646	0.0157476	0.901744	0.972838
Early Trophs 1	PBANKA_0604700	SHLP2	shewanella-like protein phosphatase 2, putative	-0.0243181	5.49897	0.0156981	0.901898	0.972838
Early Trophs 1	PBANKA_0814100	null	heptatricopeptide repeat-containing protein, putative	-0.0176158	6.78274	0.0154322	0.902728	0.972838
Early Trophs 1	PBANKA_0213300	AOP	1-cys peroxiredoxin, putative	-0.0193253	6.43221	0.0154079	0.902804	0.972838
Early Trophs 1	PBANKA_0709200	CLP1	polyribonucleotide 5'-hydroxyl-kinase Clp1, putative	-0.0156648	7.49978	0.0153831	0.902882	0.972838
Early Trophs 1	PBANKA_1457500	TFB2	RNA polymerase II transcription factor B subunit 2, putative	0.0157064	6.64428	0.0152757	0.903219	0.972838
Early Trophs 1	PBANKA_0720200	SOC1	protein SOC1	0.0157823	7.0764	0.0152278	0.90337	0.972838
Early Trophs 1	PBANKA_1460900	null	tRNA-splicing endonuclease, putative	0.0291442	5.97917	0.0151861	0.903502	0.972838
Early Trophs 1	PBANKA_1454400	null	3-hydroxyisobutyryl-coenzyme A hydrolase, putative	0.0314343	4.77596	0.0151785	0.903526	0.972838
Early Trophs 1	PBANKA_1355400	null	tetratricopeptide repeat protein, putative	-0.0193699	5.70657	0.0150009	0.904089	0.973148
Early Trophs 1	PBANKA_1307100	null	heptatricopeptide repeat-containing protein, putative	-0.0925037	5.72767	0.289232	0.90475	0.973476
Early Trophs 1	PBANKA_0313100	VPS45	vacuolar protein sorting-associated protein 45, putative	0.0115874	7.3475	0.014733	0.904945	0.973476
Early Trophs 1	PBANKA_0614900	null	conserved Plasmodium protein, unknown function	0.0567741	3.66626	0.0372988	0.90697	0.975358
Early Trophs 1	PBANKA_1039700	null	cytochrome c oxidase subunit ApiCOX19, putative	-0.0295942	5.01614	0.0138399	0.907856	0.975858
Early Trophs 1	PBANKA_0814500	null	protease, putative	0.0779289	5.26685	0.199391	0.908069	0.975858
Early Trophs 1	PBANKA_1202700	null	RNA-binding protein, putative	-0.0352646	8.59008	0.182192	0.908473	0.975858
Early Trophs 1	PBANKA_1431100	null	conserved Plasmodium protein, unknown function	0.0151483	8.56444	0.0136349	0.908538	0.975858
Early Trophs 1	PBANKA_1129500	null	bifunctional methylenetetrahydrofolate dehydrogenase/cyclohydrolase, putative	0.0187923	6.6908	0.0135421	0.908848	0.97587
Early Trophs 1	PBANKA_1459900	SRPRB	signal recognition particle receptor subunit beta, putative	0.0328051	4.98823	0.0134251	0.909241	0.97587
Early Trophs 1	PBANKA_0824700	TRXR	thioredoxin reductase, putative	0.0131747	7.76296	0.0133848	0.909377	0.97587
Early Trophs 1	PBANKA_0931900	null	serine esterase, putative	-0.013117	7.61275	0.0132365	0.909878	0.975933
Early Trophs 1	PBANKA_0804900	null	E3 ubiquitin-protein ligase, putative	0.0142173	7.55799	0.013204	0.909988	0.975933
Early Trophs 1	PBANKA_1361700	null	conserved Plasmodium protein, unknown function	0.0288841	5.54855	0.0129538	0.910841	0.976386
Early Trophs 1	PBANKA_1139100	null	conserved Plasmodium protein, unknown function	-0.0109421	7.64625	0.0128455	0.911213	0.976386
Early Trophs 1	PBANKA_0801900	null	methyltransferase, putative	-0.0935089	7.39511	0.715287	0.911292	0.976386
Early Trophs 1	PBANKA_1214000	HSP60	heat shock protein 60, putative	-0.0112045	10.0453	0.0127579	0.911515	0.976386
Early Trophs 1	PBANKA_1333400	null	conserved Plasmodium protein, unknown function	-0.012985	7.24721	0.0125498	0.912236	0.976863
Early Trophs 1	PBANKA_1431200	null	conserved Plasmodium protein, unknown function	-0.0572196	5.25211	0.0841984	0.914483	0.978764
Early Trophs 1	PBANKA_1418700	null	microsomal signal peptidase, putative	-0.0176669	6.23397	0.011876	0.914614	0.978764
Early Trophs 1	PBANKA_0102200	TEX1	trophozoite exported protein 1, putative	0.00997976	8.81327	0.0118126	0.914842	0.978764
Early Trophs 1	PBANKA_0940000	null	conserved Plasmodium protein, unknown function	-0.025028	5.61008	0.0114627	0.916107	0.979822
Early Trophs 1	PBANKA_1463800	null	conserved protein, unknown function	-0.0118412	7.17828	0.0113426	0.916546	0.979906
Early Trophs 1	PBANKA_1036300	null	RNA-binding protein, putative	-0.0139076	8.5939	0.0112571	0.91686	0.979906
Early Trophs 1	PBANKA_0306200	null	patatin-like phospholipase, putative	-0.0119467	6.92746	0.0112144	0.917017	0.979906
Early Trophs 1	PBANKA_1425500	null	conserved protein, unknown function	-0.0133322	6.89065	0.0110122	0.917766	0.979907
Early Trophs 1	PBANKA_0715100	null	ubiquitin, putative	-0.0254288	8.53092	0.0108939	0.918207	0.979907
Early Trophs 1	PBANKA_0901100	null	serine/threonine protein kinase, putative	-0.0264069	4.23404	0.0108923	0.918213	0.979907
Early Trophs 1	PBANKA_1036000	SPT6	transcription elongation factor SPT6, putative	0.0121762	9.909	0.0108481	0.918379	0.979907
Early Trophs 1	PBANKA_0212000	null	conserved Plasmodium protein, unknown function	0.0167092	7.07065	0.0108063	0.918535	0.979907
Early Trophs 1	PBANKA_1402200	null	tetratricopeptide repeat protein, putative	0.0140796	6.98291	0.0107582	0.918716	0.979907
Early Trophs 1	PBANKA_0837141	null	PIR protein	0.0472652	4.87537	0.0106943	0.918957	0.979907
Early Trophs 1	PBANKA_0720100	null	conserved Plasmodium protein, unknown function	0.0271299	4.55396	0.0105809	0.919386	0.980069
Early Trophs 1	PBANKA_0914900	null	conserved Plasmodium protein, unknown function	0.086257	5.05993	0.155002	0.919815	0.980201
Early Trophs 1	PBANKA_0213100	SRP9	signal recognition particle subunit SRP9, putative	0.0167605	7.24327	0.0103978	0.920084	0.980201
Early Trophs 1	PBANKA_1027000	SPT	serine palmitoyltransferase, putative	0.0171995	5.87175	0.0103308	0.920341	0.980201
Early Trophs 1	PBANKA_1339600	PRELID	PRELI domain-containing protein, putative	0.0143219	7.10551	0.010255	0.920633	0.980216
Early Trophs 1	PBANKA_1005700	null	conserved Plasmodium protein, unknown function	0.0102766	7.24255	0.0101353	0.921096	0.980414
Early Trophs 1	PBANKA_1123300	null	conserved protein, unknown function	0.0120295	8.00681	0.00976212	0.922557	0.981674
Early Trophs 1	PBANKA_0803300	null	RNA helicase, putative	0.011983	6.74242	0.00960583	0.923177	0.981844
Early Trophs 1	PBANKA_1346800	null	Qa-SNARE protein, putative	0.0491101	5.52954	0.060444	0.923375	0.981844
Early Trophs 1	PBANKA_0815700	MFR4	major facilitator superfamily-related transporter, putative	-0.0160491	5.89265	0.00951248	0.92355	0.981844
Early Trophs 1	PBANKA_0408300	null	phd finger protein, putative	0.0143397	9.40396	0.00938576	0.924059	0.982043
Early Trophs 1	PBANKA_1313000	BRF1	transcription factor IIIb subunit, putative	0.0200064	6.79912	0.0259535	0.924535	0.982043
Early Trophs 1	PBANKA_1126600	POP4	ribonuclease P protein subunit p29, putative	0.0131377	6.39505	0.00925952	0.92457	0.982043
Early Trophs 1	PBANKA_1357600	null	conserved Plasmodium protein, unknown function	-0.0167918	6.19969	0.00917047	0.924932	0.982133
Early Trophs 1	PBANKA_0511500	RPB7	DNA-directed RNA polymerase II subunit RPB7, putative	-0.0150634	7.49642	0.00894522	0.925857	0.982423
Early Trophs 1	PBANKA_1023800	null	conserved Plasmodium protein, unknown function	0.011088	8.93036	0.00879146	0.926495	0.982423
Early Trophs 1	PBANKA_1241600	null	conserved Plasmodium protein, unknown function	0.0110103	7.15176	0.00875823	0.926634	0.982423
Early Trophs 1	PBANKA_0408700	TRAPPC4	trafficking protein particle complex subunit 4, putative	-0.0548558	4.18956	0.0532111	0.926909	0.982423
Early Trophs 1	PBANKA_1458900	EpsL	epsin-like protein, putative	-0.00904082	7.72937	0.00868709	0.926931	0.982423
Early Trophs 1	PBANKA_0927200	null	conserved protein, unknown function	0.010003	8.4876	0.00861449	0.927236	0.982423
Early Trophs 1	PBANKA_1457550	null	ACEA small nucleolar RNA U3	0.0176868	9.92206	0.00861256	0.927244	0.982423
Early Trophs 1	PBANKA_1240900	null	conserved Plasmodium protein, unknown function	0.0153643	6.39604	0.0085493	0.927511	0.982423
Early Trophs 1	PBANKA_0616100	null	prefoldin subunit 3, putative	0.0152051	6.85001	0.00848095	0.927801	0.982423
Early Trophs 1	PBANKA_1229500	NTHL1	endonuclease III-like protein 1, putative	-0.0114242	7.405	0.00831758	0.928497	0.982423
Early Trophs 1	PBANKA_0501800	ELC	myosin essential light chain ELC, putative	-0.0531661	3.71969	0.0334748	0.928548	0.982423
Early Trophs 1	PBANKA_0308400	ALG14	UDP-N-acetylglucosamine transferase subunit ALG14, putative	-0.0124287	6.35208	0.00811267	0.929381	0.982423
Early Trophs 1	PBANKA_1244400	null	conserved Plasmodium protein, unknown function	-0.0103445	9.03723	0.00807983	0.929524	0.982423
Early Trophs 1	PBANKA_1108600	null	alpha-soluble NSF attachment protein, putative	-0.022585	5.10319	0.00804176	0.92969	0.982423
Early Trophs 1	PBANKA_0201300	null	lysophospholipase, putative	0.109914	6.28014	0.531916	0.929853	0.982423
Early Trophs 1	PBANKA_0718000	null	conserved Plasmodium protein, unknown function	-0.0152703	6.24099	0.00795675	0.930061	0.982423
Early Trophs 1	PBANKA_1001900	null	conserved Plasmodium protein, unknown function	0.0166947	6.56118	0.0079565	0.930062	0.982423
Early Trophs 1	PBANKA_1105900	null	conserved protein, unknown function	0.0378814	6.44892	0.0640144	0.930205	0.982423
Early Trophs 1	PBANKA_0811300	null	exportin-7, putative	0.00841116	7.63852	0.00784237	0.930564	0.982509
Early Trophs 1	PBANKA_1446800	CPN60	60 kDa chaperonin, putative	-0.00916219	9.51244	0.00755951	0.931825	0.982997
Early Trophs 1	PBANKA_0938500	null	succinyl-CoA synthetase alpha subunit, putative	0.030231	4.48224	0.00754711	0.93188	0.982997
Early Trophs 1	PBANKA_0620900	null	conserved Plasmodium protein, unknown function	0.0211242	7.43164	0.045255	0.932364	0.982997
Early Trophs 1	PBANKA_1012500	LRR5	leucine-rich repeat protein	-0.0232767	5.24125	0.00740714	0.932513	0.982997
Early Trophs 1	PBANKA_1230500	null	RNA and export factor binding protein, putative	0.0201737	8.24677	0.0563658	0.932986	0.982997
Early Trophs 1	PBANKA_0513000	IMC1m	inner membrane complex protein 1m, putative	0.0204879	5.02519	0.00730176	0.932994	0.982997
Early Trophs 1	PBANKA_0202200	null	conserved Plasmodium protein, unknown function	0.00972167	7.16663	0.00725545	0.933206	0.982997
Early Trophs 1	PBANKA_0944061	null	PIR protein	0.029293	4.56819	0.00724589	0.93325	0.982997
Early Trophs 1	PBANKA_0415000	null	Maf-like protein, putative	0.0686202	4.68202	0.096401	0.933778	0.983142
Early Trophs 1	PBANKA_1301400	null	proteasome subunit alpha type-1, putative	0.00988936	8.04465	0.00709576	0.933943	0.983142
Early Trophs 1	PBANKA_0511300	null	mitochondrial ribosomal protein S22 precursor, putative	-0.0106596	6.87106	0.00703016	0.934249	0.983171
Early Trophs 1	PBANKA_0832100	null	conserved Plasmodium protein, unknown function	-0.0156448	6.24556	0.0068057	0.935304	0.98373
Early Trophs 1	PBANKA_IT01900	#N/A	#N/A	0.0145639	5.41028	0.00679899	0.935336	0.98373
Early Trophs 1	PBANKA_0412000	DER1-2	DER1-like protein, putative	0.01393	5.81314	0.0065219	0.936664	0.984456
Early Trophs 1	PBANKA_1210100	RAD23	DNA repair protein RAD23, putative	0.00903971	8.10371	0.00649464	0.936797	0.984456
Early Trophs 1	PBANKA_0100500	null	PIR protein	0.0203061	5.07628	0.00648138	0.936861	0.984456
Early Trophs 1	PBANKA_1211100	NIF4	NLI interacting factor-like phosphatase	-0.0094582	7.5731	0.0063827	0.937342	0.984483
Early Trophs 1	PBANKA_1418300	PRP2	golgi protein 1, putative	-0.00854858	7.97607	0.00624521	0.938019	0.984483
Early Trophs 1	PBANKA_1114700	ROM9	rhomboid protease ROM9	-0.01675	6.00884	0.00624186	0.938036	0.984483
Early Trophs 1	PBANKA_1443100	null	conserved Plasmodium protein, unknown function	0.00633533	8.4651	0.00621081	0.93819	0.984483
Early Trophs 1	PBANKA_1026400	null	N-acyl-phosphatidylethanolamine-hydrolyzing phospholipase D, putative	0.0243711	6.16096	0.0238274	0.938279	0.984483
Early Trophs 1	PBANKA_0936700	null	ES2 protein, putative	0.00951077	7.11599	0.00606317	0.938927	0.984871
Early Trophs 1	PBANKA_1127900	null	RAP protein, putative	0.0076449	7.7271	0.00599874	0.939252	0.98492
Early Trophs 1	PBANKA_0602700	NAPL	nucleosome assembly protein, putative	0.00944962	9.50086	0.0057625	0.940458	0.985447
Early Trophs 1	PBANKA_1461100	RBM22	pre-mRNA-splicing factor RBM22, putative	0.0177994	6.51467	0.0211844	0.940904	0.985447
Early Trophs 1	PBANKA_1204300	NOT5	CCR4-NOT transcription complex subunit 5, putative	0.0316186	5.21869	0.0218416	0.941174	0.985447
Early Trophs 1	PBANKA_0928800	U2AF1	splicing factor U2AF small subunit, putative	-0.0107274	7.49279	0.00560802	0.94126	0.985447
Early Trophs 1	PBANKA_0907100	IMC1b	inner membrane complex protein 1b	0.0555651	4.2509	0.0422478	0.94159	0.985447
