## Supplementary Table 8 for "Host cell maturation modulates parasite invasion and sexual differentiation in *Plasmodium*" (part 2 of 3)

### Sheet: DEG reticulocytes vs normocytes (continued)
cluster	GeneID	Gene Name or Symbol	Product Description	logFC	logCPM	F	PValue	FDR
Early Trophs 1	PBANKA_0608300	ABCB7	ABC transporter B family member 7, putative	-0.0273779	7.33392	0.0694361	0.941674	0.985447
Early Trophs 1	PBANKA_1442700	null	conserved protein, unknown function	0.0165502	4.65695	0.00548801	0.94189	0.985447
Early Trophs 1	PBANKA_1349600	COG3	conserved oligomeric Golgi complex subunit 3, putative	0.0133101	7.09509	0.0127555	0.942003	0.985447
Early Trophs 1	PBANKA_1235400	null	CDC73 domain-containing protein, putative	-0.010765	7.41491	0.00539533	0.942382	0.985447
Early Trophs 1	PBANKA_0904100	RAB6	ras-related protein Rab-6	0.00804445	7.48487	0.0053656	0.942541	0.985447
Early Trophs 1	PBANKA_1454500	PFS2	polyadenylation factor subunit 2, putative	-0.0462989	4.05394	0.0344733	0.943156	0.985799
Early Trophs 1	PBANKA_0610200	MCM5	DNA replication licensing factor MCM5, putative	0.0256946	7.23865	0.00507395	0.944121	0.986516
Early Trophs 1	PBANKA_1351000	DXS	1-deoxy-D-xylulose 5-phosphate synthase, putative	0.00639798	8.08729	0.00497086	0.944691	0.98682
Early Trophs 1	PBANKA_1009800	COX15	cytochrome c oxidase assembly protein COX15, putative	-0.0204513	4.63073	0.00489338	0.945123	0.98698
Early Trophs 1	PBANKA_1113500	RAB1a	ras-related protein Rab-1A, putative	0.0104854	7.17275	0.00478166	0.945752	0.987073
Early Trophs 1	PBANKA_1313500	null	conserved protein, unknown function	0.00946006	6.87134	0.0047366	0.946008	0.987073
Early Trophs 1	PBANKA_1353100	null	conserved Plasmodium protein, unknown function	-0.0128159	6.73503	0.00472918	0.94605	0.987073
Early Trophs 1	PBANKA_1236000	null	conserved protein, unknown function	-0.00712452	7.82206	0.00463385	0.946596	0.987351
Early Trophs 1	PBANKA_0202500	null	P-loop containing nucleoside triphosphate hydrolase, putative	-0.0146467	5.04739	0.00440875	0.947907	0.988311
Early Trophs 1	PBANKA_1026800	null	zinc finger protein, putative	0.0188257	6.55331	0.0199441	0.948154	0.988311
Early Trophs 1	PBANKA_1328500	COG6	conserved oligomeric Golgi complex subunit 6, putative	-0.0120029	6.38129	0.00432259	0.948417	0.988311
Early Trophs 1	PBANKA_1460300	null	GPI mannosyltransferase 2, putative	0.0164403	4.41823	0.00423614	0.948935	0.988311
Early Trophs 1	PBANKA_1223200	COQ10	coenzyme Q-binding protein COQ10 homolog, mitochondrial, putative	0.0119446	5.4877	0.00420802	0.949105	0.988311
Early Trophs 1	PBANKA_1116400	null	conserved Plasmodium protein, unknown function	0.00660477	8.57551	0.00419347	0.949193	0.988311
Early Trophs 1	PBANKA_0523400	null	conserved Plasmodium protein, unknown function	-0.0119701	5.9558	0.00402781	0.950205	0.989074
Early Trophs 1	PBANKA_0409200	null	valine--tRNA ligase, putative	0.00790076	7.36405	0.00387878	0.951133	0.98975
Early Trophs 1	PBANKA_0502900	null	conserved Plasmodium protein, unknown function	-0.00754307	7.83979	0.0037958	0.951658	0.990004
Early Trophs 1	PBANKA_0901600	FTB	protein farnesyltransferase subunit beta, putative	-0.0328093	6.42068	0.0503139	0.952172	0.990046
Early Trophs 1	PBANKA_0835700	null	conserved Plasmodium protein, unknown function	-0.0142889	5.05793	0.00370202	0.952258	0.990046
Early Trophs 1	PBANKA_1452300	null	conserved protein, unknown function	0.00501369	9.97688	0.00362054	0.952786	0.990304
Early Trophs 1	PBANKA_0831100	null	zinc finger protein, putative	-0.00635272	7.10925	0.00356563	0.953145	0.990331
Early Trophs 1	PBANKA_0722600	null	fam-b protein	-0.019898	6.07998	0.00351978	0.953447	0.990331
Early Trophs 1	PBANKA_1365600	null	fam-a protein	-0.00868268	6.31881	0.00341551	0.954141	0.990331
Early Trophs 1	PBANKA_0107500	null	conserved Plasmodium protein, unknown function	-0.0073929	6.83568	0.00341012	0.954177	0.990331
Early Trophs 1	PBANKA_1230300	null	zinc finger protein, putative	0.00730614	7.73755	0.00340492	0.954212	0.990331
Early Trophs 1	PBANKA_0502300	null	tRNA pseudouridine synthase, putative	-0.00750085	7.73961	0.0033141	0.954826	0.990657
Early Trophs 1	PBANKA_1401900	LisH	LisH domain-containing protein, putative	-0.00534601	7.73568	0.00327592	0.955086	0.990657
Early Trophs 1	PBANKA_0621400	null	RNA-binding protein, putative	-0.0107898	7.67921	0.0144945	0.955994	0.990987
Early Trophs 1	PBANKA_1202000	IMC1c	inner membrane complex protein 1c	-0.00981206	5.58552	0.00313094	0.95609	0.990987
Early Trophs 1	PBANKA_1212400	FS	GDP-L-fucose synthase, putative	-0.0175378	5.92739	0.00310894	0.956245	0.990987
Early Trophs 1	PBANKA_0311100	mRPL13	ribosomal protein L13, mitochondrial, putative	-0.00698135	6.68223	0.00305945	0.956594	0.991057
Early Trophs 1	PBANKA_0803700	null	conserved Plasmodium protein, unknown function	0.0108895	5.24141	0.00298746	0.957107	0.991057
Early Trophs 1	PBANKA_1106600	null	conserved protein, unknown function	-0.0104422	6.07571	0.00298105	0.957153	0.991057
Early Trophs 1	PBANKA_1007300	RF2	peptide chain release factor 2, putative	-0.00684331	7.3314	0.00404317	0.958026	0.991501
Early Trophs 1	PBANKA_0512000	DHHC10	palmitoyltransferase DHHC10	0.0159643	5.57907	0.00284489	0.958142	0.991501
Early Trophs 1	PBANKA_1427000	PPM7	protein phosphatase PPM7	0.0131879	5.90792	0.00270395	0.959191	0.992068
Early Trophs 1	PBANKA_0915700	null	50S ribosomal protein L2, putative	0.00583224	6.73237	0.00266681	0.959472	0.992068
Early Trophs 1	PBANKA_0928000	null	conserved Plasmodium protein, unknown function	-0.00681179	6.94038	0.00265899	0.959532	0.992068
Early Trophs 1	PBANKA_0611800	null	N-acetyltransferase, GNAT family, putative	0.00602105	7.41326	0.00253955	0.96045	0.992727
Early Trophs 1	PBANKA_1030700	null	conserved Plasmodium protein, unknown function	0.00756488	6.76454	0.00249435	0.960803	0.992743
Early Trophs 1	PBANKA_1029900	null	AAA family ATPase, putative	-0.00485407	7.68067	0.00243719	0.961255	0.992743
Early Trophs 1	PBANKA_0821600	null	CRAL/TRIO domain-containing protein, putative	0.00631686	7.01552	0.00241167	0.961458	0.992743
Early Trophs 1	PBANKA_0905100	null	ATP-dependent (S)-NAD(P)H-hydrate dehydratase, putative	-0.0131349	4.48813	0.00238235	0.961693	0.992743
Early Trophs 1	PBANKA_0205300	null	conserved protein, unknown function	-0.00611476	6.97193	0.00232349	0.962168	0.992743
Early Trophs 1	PBANKA_1447700	EF-G	elongation factor G, putative	0.00724416	6.49046	0.00230894	0.962287	0.992743
Early Trophs 1	PBANKA_1001400	CLF1	pre-mRNA-splicing factor CLF1, putative	-0.00433918	8.06137	0.0022313	0.962926	0.992743
Early Trophs 1	PBANKA_1145100	null	conserved Plasmodium protein, unknown function	0.00509579	7.07588	0.00216778	0.963457	0.992743
Early Trophs 1	PBANKA_1229300	null	conserved Plasmodium protein, unknown function	-0.00580796	6.70734	0.00214327	0.963664	0.992743
Early Trophs 1	PBANKA_1312200	null	ubiquitin-protein ligase, putative	0.00406744	8.65214	0.00212679	0.963804	0.992743
Early Trophs 1	PBANKA_1416100	null	conserved Plasmodium protein, unknown function	-0.0827909	4.49877	0.133677	0.964161	0.992743
Early Trophs 1	PBANKA_1418900	Rab11a	ras-related protein Rab-11A	0.0130001	7.85554	0.0190532	0.96426	0.992743
Early Trophs 1	PBANKA_1027800	null	ATP-dependent protease, putative	0.0044096	9.36845	0.00203648	0.96458	0.992743
Early Trophs 1	PBANKA_0618400	null	tetratricopeptide repeat protein, putative	-0.00521637	6.838	0.00201723	0.964748	0.992743
Early Trophs 1	PBANKA_1341600	null	translation initiation factor eIF-2B subunit gamma, putative	-0.00464887	8.03483	0.0020091	0.964819	0.992743
Early Trophs 1	PBANKA_1343300	null	proteasome subunit beta type-7, putative	0.00464301	8.12166	0.00199338	0.964957	0.992743
Early Trophs 1	PBANKA_0920300	null	conserved Plasmodium protein, unknown function	0.00918652	5.06562	0.00192584	0.965555	0.99307
Early Trophs 1	PBANKA_1245900	null	Plasmodium exported protein, unknown function	0.0038375	9.19244	0.00188109	0.965957	0.993195
Early Trophs 1	PBANKA_1359100	null	nuclear import protein MOG1, putative	-0.0101449	5.05092	0.00177258	0.966953	0.99393
Early Trophs 1	PBANKA_1322900	null	OPA3-like protein, putative	-0.0670632	4.16189	0.0682492	0.968649	0.995009
Early Trophs 1	PBANKA_0317141	null	fam-a protein	0.00431428	7.87495	0.00157966	0.968802	0.995009
Early Trophs 1	PBANKA_1239500	TOM22	mitochondrial import receptor subunit TOM22, putative	-0.00821558	5.50651	0.00154346	0.969162	0.995009
Early Trophs 1	PBANKA_1023700	null	conserved Plasmodium protein, unknown function	-0.00606061	6.0757	0.00152236	0.969373	0.995009
Early Trophs 1	PBANKA_0939300	null	conserved Plasmodium protein, unknown function	-0.00813688	6.20466	0.00151877	0.969409	0.995009
Early Trophs 1	PBANKA_0408900	null	conserved Plasmodium protein, unknown function	-0.0072346	5.5708	0.00139332	0.970699	0.99512
Early Trophs 1	PBANKA_0704500	HEUL	HECT-like E3 ubiquitin ligase, putative	0.00473815	10.9894	0.00134852	0.971174	0.99512
Early Trophs 1	PBANKA_0719400	null	LETM1-like protein, putative	0.046079	7.43477	0.211124	0.971373	0.99512
Early Trophs 1	PBANKA_0811600	null	selenide water dikinase, putative	-0.05158	6.719	0.1855	0.97139	0.99512
Early Trophs 1	PBANKA_1341700	null	conserved Plasmodium protein, unknown function	-0.00961529	3.96005	0.00130844	0.971605	0.99512
Early Trophs 1	PBANKA_1020900	HRD1	ERAD-associated E3 ubiquitin-protein ligase HRD1, putative	-0.0214571	5.78127	0.0188189	0.971742	0.99512
Early Trophs 1	PBANKA_0300200	null	PIR protein	0.0158975	4.74021	0.00126171	0.972117	0.99512
Early Trophs 1	PBANKA_1204800	PhLP3	phosducin-like protein 3	0.0111955	4.33071	0.00126135	0.972121	0.99512
Early Trophs 1	PBANKA_0707300	GCN5	histone acetyltransferase GCN5, putative	0.00314379	9.22585	0.00120192	0.972785	0.99512
Early Trophs 1	PBANKA_0808300	null	E3 ubiquitin-protein ligase, putative	0.00365223	7.51407	0.00111199	0.973823	0.99512
Early Trophs 1	PBANKA_1425400	null	proteasome activator complex subunit 4, putative	-0.0333181	8.14127	0.125428	0.973836	0.99512
Early Trophs 1	PBANKA_1404600	null	conserved Plasmodium protein, unknown function	-0.00547513	5.90856	0.00107067	0.974313	0.99512
Early Trophs 1	PBANKA_0802800	null	conserved Plasmodium protein, unknown function	-0.0098214	4.32512	0.00105742	0.974473	0.99512
Early Trophs 1	PBANKA_1457600	null	RNA-binding protein, putative	-0.00280943	8.10233	0.00103897	0.974696	0.99512
Early Trophs 1	PBANKA_1027100	null	conserved Plasmodium protein, unknown function	-0.0956402	5.53804	0.290205	0.974778	0.99512
Early Trophs 1	PBANKA_1361000	null	step II splicing factor, putative	-0.00454703	6.5507	0.00102967	0.97481	0.99512
Early Trophs 1	PBANKA_0513100	null	conserved Plasmodium protein, unknown function	0.00393251	6.66659	0.0010117	0.97503	0.99512
Early Trophs 1	PBANKA_1133800	null	DNA helicase, putative	-0.00685886	4.93705	0.00121832	0.975351	0.99512
Early Trophs 1	PBANKA_0107600	NUP637	nucleoporin NUP637, putative	-0.00394488	9.6636	0.000985139	0.97536	0.99512
Early Trophs 1	PBANKA_1133700	null	conserved Plasmodium protein, unknown function	0.0498328	8.28499	0.330218	0.975479	0.99512
Early Trophs 1	PBANKA_1408800	null	zinc finger protein, putative	-0.00664937	4.07983	0.000940264	0.975928	0.99512
Early Trophs 1	PBANKA_1008400	null	conserved Plasmodium protein, unknown function	-0.0593828	6.89861	0.220854	0.975967	0.99512
Early Trophs 1	PBANKA_1342200	null	conserved Plasmodium protein, unknown function	0.00451739	6.65749	0.00093552	0.975989	0.99512
Early Trophs 1	PBANKA_0706200	NT2	nucleoside transporter 2, putative	-0.00379382	7.53702	0.000912496	0.976286	0.995136
Early Trophs 1	PBANKA_0911300	null	UVB-resistance protein UVR8 homologue, putative	-0.00377651	7.40975	0.000859872	0.97698	0.995557
Early Trophs 1	PBANKA_1134300	null	patatin-like phospholipase, putative	-0.0060022	5.87836	0.000837318	0.977283	0.995579
Early Trophs 1	PBANKA_1016000	null	heme/steroid binding domain containing protein, putative	-0.0169184	6.61773	0.0182735	0.978608	0.996641
Early Trophs 1	PBANKA_1207500	null	ribonuclease, putative	-0.00402566	6.76835	0.000710963	0.979067	0.996744
Early Trophs 1	PBANKA_1464400	null	conserved Plasmodium protein, unknown function	0.00522853	6.10484	0.000697093	0.979272	0.996744
Early Trophs 1	PBANKA_0517900	null	conserved protein, unknown function	-0.00666647	5.45385	0.000654198	0.97992	0.997116
Early Trophs 1	PBANKA_0601500	TGS1	trimethylguanosine synthase, putative	0.00304441	7.01832	0.000626093	0.980356	0.997273
Early Trophs 1	PBANKA_0611200	null	conserved protein, unknown function	-0.0517623	4.83594	0.0541045	0.980714	0.997322
Early Trophs 1	PBANKA_1325500	null	conserved Plasmodium protein, unknown function	0.00409153	7.92176	0.000587649	0.980968	0.997322
Early Trophs 1	PBANKA_0827200	null	monocarboxylate transporter, putative	-0.00637161	5.04416	0.000568024	0.981289	0.997362
Early Trophs 1	PBANKA_1014900	null	coatomer subunit beta, putative	0.0031453	7.5283	0.000550493	0.98158	0.997371
Early Trophs 1	PBANKA_1321200	VPS4	vacuolar protein sorting-associated protein 4, putative	-0.00501609	5.51018	0.000498638	0.982469	0.997624
Early Trophs 1	PBANKA_0914700	null	FHA domain-containing protein, putative	0.0025726	7.81079	0.000472647	0.982932	0.997624
Early Trophs 1	PBANKA_1365000	null	conserved Plasmodium protein, unknown function	-0.00314611	6.7051	0.000458169	0.983195	0.997624
Early Trophs 1	PBANKA_1430700	null	conserved protein, unknown function	0.00443678	6.33271	0.000430504	0.98371	0.997624
Early Trophs 1	PBANKA_1104300	CEP120	centrosomal protein CEP120, putative	-0.00237689	7.98819	0.000404778	0.984204	0.997624
Early Trophs 1	PBANKA_1000700	null	regulator of chromosome condensation, putative	0.0034701	6.97957	0.000400678	0.984284	0.997624
Early Trophs 1	PBANKA_0618200	null	phosphoinositide-binding protein, putative	-0.00337421	9.25452	0.000393507	0.984426	0.997624
Early Trophs 1	PBANKA_1421100	null	transcription elongation factor s-II, putative	-0.0340863	8.21458	0.138626	0.984433	0.997624
Early Trophs 1	PBANKA_0610800	null	eukaryotic translation initiation factor eIF2A, putative	0.00711689	8.3962	0.00613177	0.984499	0.997624
Early Trophs 1	PBANKA_0832500	null	PIH1 domain-containing protein, putative	0.0785231	4.24301	0.0900198	0.98496	0.997624
Early Trophs 1	PBANKA_0109000	null	conserved Plasmodium protein, unknown function	0.0703785	6.0781	0.207631	0.985507	0.997624
Early Trophs 1	PBANKA_1246600	CP1	cleft-like protein 1	0.00585696	6.70169	0.000326902	0.985805	0.997624
Early Trophs 1	PBANKA_1037400	null	conserved Plasmodium protein, unknown function	0.0344851	3.80632	0.0147479	0.986297	0.997624
Early Trophs 1	PBANKA_1128400	null	RNA-binding protein, putative	-0.0134857	7.33409	0.015476	0.98651	0.997624
Early Trophs 1	PBANKA_1222100	null	regulator of chromosome condensation, putative	-0.0023442	6.50632	0.000282649	0.9868	0.997624
Early Trophs 1	PBANKA_0810600	null	exoribonuclease, putative	0.0345986	8.15694	0.180854	0.987652	0.997624
Early Trophs 1	PBANKA_0717600	GAK	GTP:AMP phosphotransferase, putative	0.0038939	4.41078	0.000246557	0.987672	0.997624
Early Trophs 1	PBANKA_0502800	null	tRNA wybutosine-synthesizing protein, putative	-0.00229558	8.71966	0.000245786	0.987691	0.997624
Early Trophs 1	PBANKA_0520000	null	pyruvate kinase 2, putative	0.00239584	6.31876	0.000227222	0.988165	0.997624
Early Trophs 1	PBANKA_1216500	CYP19A	peptidyl-prolyl cis-trans isomerase, putative	0.00119218	11.1507	0.000173606	0.989655	0.997624
Early Trophs 1	PBANKA_1002800	SEC24B	protein transport protein Sec24B, putative	0.00157908	6.74859	0.000167258	0.989846	0.997624
Early Trophs 1	PBANKA_1402800	null	conserved Plasmodium protein, unknown function	-0.0688066	6.23742	0.194186	0.989851	0.997624
Early Trophs 1	PBANKA_1111000	null	RNA pseudouridylate synthase, putative	0.00229032	10.7863	0.000162633	0.989987	0.997624
Early Trophs 1	PBANKA_0613600	PPCS	phosphopantothenate--cysteine ligase, putative	0.00195803	7.49375	0.00016088	0.990041	0.997624
Early Trophs 1	PBANKA_0205400	null	proteasome subunit beta type-3, putative	-0.00136788	8.01221	0.000153325	0.990278	0.997624
Early Trophs 1	PBANKA_1430800	Trx-Px2	thioredoxin peroxidase 2, putative	0.00358964	4.56297	0.00014758	0.990462	0.997624
Early Trophs 1	PBANKA_0925200	CDPK7	calcium-dependent protein kinase 7	-0.00154191	8.90707	0.000146825	0.990486	0.997624
Early Trophs 1	PBANKA_1335400	HDA1	histone deacetylase, putative	0.0014527	8.47363	0.000145602	0.990526	0.997624
Early Trophs 1	PBANKA_1423800	ABCF1	ABC transporter F family member 1, putative	-0.00139795	7.19625	0.000136826	0.990816	0.997624
Early Trophs 1	PBANKA_1327100	null	EF-hand calcium-binding domain-containing protein, putative	-0.00253518	4.69204	0.000135114	0.990874	0.997624
Early Trophs 1	PBANKA_0804700	null	conserved Plasmodium protein, unknown function	-0.00129266	7.95338	0.000129943	0.99105	0.997624
Early Trophs 1	PBANKA_0622700	null	mago nashi protein homologue, putative	-0.00245399	6.9903	0.000128763	0.991091	0.997624
Early Trophs 1	PBANKA_1356000	ApiAP2	AP2 domain transcription factor, putative	-0.00163128	8.14208	0.000127425	0.991137	0.997624
Early Trophs 1	PBANKA_1205600	null	conserved protein, unknown function	-0.00161984	6.86735	0.000112213	0.991683	0.99789
Early Trophs 1	PBANKA_1335500	null	conserved protein, unknown function	-0.00114913	7.00227	9.98847e-05	0.992153	0.998008
Early Trophs 1	PBANKA_1121600	null	conserved Plasmodium protein, unknown function	0.00172091	5.33192	8.25868e-05	0.992865	0.998008
Early Trophs 1	PBANKA_1361300	null	TBC domain protein, putative	0.00139018	6.37308	7.65743e-05	0.993129	0.998008
Early Trophs 1	PBANKA_0717500	CBP20	nuclear cap-binding protein subunit 2, putative	-0.00109108	7.0897	7.25398e-05	0.993313	0.998008
Early Trophs 1	PBANKA_1456500	null	zinc finger protein, putative	-0.00133966	6.36929	7.09965e-05	0.993384	0.998008
Early Trophs 1	PBANKA_1139300	null	50S ribosomal protein L9, mitochondrial, putative	0.0623029	5.46036	0.125196	0.993754	0.998008
Early Trophs 1	PBANKA_0933400	null	GTPase-activating protein, putative	-0.000859754	6.94674	5.95259e-05	0.993942	0.998008
Early Trophs 1	PBANKA_0401000	PRP46	pre-mRNA-splicing factor PRP46, putative	-0.000710955	8.17699	5.31217e-05	0.994277	0.998008
Early Trophs 1	PBANKA_0619200	PSOP1	secreted ookinete protein, putative	0.00125946	6.74295	5.19728e-05	0.99434	0.998008
Early Trophs 1	PBANKA_1130100	TFB4	RNA polymerase II transcription factor B subunit 4, putative	0.00102682	6.25751	3.51819e-05	0.995343	0.998294
Early Trophs 1	PBANKA_1442600	null	RNA pseudouridylate synthase, putative	-0.000762994	7.26604	3.26896e-05	0.995511	0.998294
Early Trophs 1	PBANKA_1327300	null	fam-a protein	0.000695652	7.08667	2.98929e-05	0.995707	0.998294
Early Trophs 1	PBANKA_1201000	null	conserved Plasmodium protein, unknown function	0.000792723	6.22306	2.53967e-05	0.996043	0.998294
Early Trophs 1	PBANKA_1460700	DPAP2	dipeptidyl aminopeptidase 2	0.00101672	6.39432	2.33364e-05	0.996207	0.998294
Early Trophs 1	PBANKA_0518600	null	conserved protein, unknown function	-0.00055792	6.64652	2.19857e-05	0.996318	0.998294
Early Trophs 1	PBANKA_0816600	null	conserved Plasmodium protein, unknown function	0.000746338	6.4672	1.87138e-05	0.996603	0.998297
Early Trophs 1	PBANKA_0702500	null	leucine--tRNA ligase, putative	-0.000295465	7.81961	1.00906e-05	0.997506	0.998624
Early Trophs 1	PBANKA_1360000	TOP3	DNA topoisomerase 3, putative	0.00104475	3.80886	8.64762e-06	0.997691	0.998624
Early Trophs 1	PBANKA_0826100	aPRS	proline--tRNA ligase, putative	0.000293475	7.09037	8.01818e-06	0.997777	0.998624
Early Trophs 1	PBANKA_0409100	null	pre-mRNA splicing factor, putative	-0.000245873	7.86667	4.81994e-06	0.998276	0.998841
Early Trophs 1	PBANKA_1113200	PAM16	mitochondrial import inner membrane translocase subunit TIM16, putative	6.13054e-05	7.71529	2.13111e-07	0.999638	0.999838
Early Trophs 1	PBANKA_1005000	null	conserved Plasmodium protein, unknown function	0.000221044	4.65226	4.26401e-08	0.999838	0.999838
Early Trophs 2	PBANKA_0800100	null	PIR protein	-0.757601	6.50855	33.2189	5.12094e-05	0.191637
Early Trophs 2	PBANKA_0830100	null	conserved Plasmodium protein, unknown function	-0.507887	9.28858	29.1175	9.7923e-05	0.191637
Early Trophs 2	PBANKA_1210800	HGPRT	hypoxanthine-guanine phosphoribosyltransferase, putative	-0.857644	11.3541	26.8976	0.000142941	0.191637
Early Trophs 2	PBANKA_0513600	ADA	adenosine deaminase, putative	-0.475691	10.9569	21.7986	0.00037232	0.215866
Early Trophs 2	PBANKA_1437500	AP2-G	AP2 domain transcription factor AP2-G	0.886978	5.55606	22.7381	0.000308886	0.215866
Early Trophs 2	PBANKA_1113000	PNP	purine nucleoside phosphorylase, putative	-0.614654	10.5343	22.4504	0.00032689	0.215866
Early Trophs 2	PBANKA_1321000	null	MA3 domain-containing protein, putative	0.314972	8.82965	19.7228	0.00057342	0.215866
Early Trophs 2	PBANKA_1309900	LAP	M17 leucyl aminopeptidase, putative	0.323928	10.592	19.7033	0.00057583	0.215866
Early Trophs 2	PBANKA_1015400	null	CPW-WPC family protein	-0.887773	4.05111	19.6786	0.000578892	0.215866
Early Trophs 2	PBANKA_0833500	null	conserved Plasmodium protein, unknown function	-0.381232	6.84366	19.5938	0.000589574	0.215866
Early Trophs 2	PBANKA_0918600	null	phosphatidylinositol-4-phosphate 5-kinase, putative	-0.902285	4.46756	19.5874	0.000590384	0.215866
Early Trophs 2	PBANKA_1417900	null	conserved Plasmodium protein, unknown function	-0.47204	6.47131	18.4346	0.000760631	0.254938
Early Trophs 2	PBANKA_0210700	null	conserved Plasmodium protein, unknown function	-0.340008	7.22244	16.8656	0.00109119	0.294324
Early Trophs 2	PBANKA_0215800	null	fam-b protein	0.403482	8.15729	16.6447	0.00114987	0.294324
Early Trophs 2	PBANKA_1231800	null	60S ribosomal protein L12, putative	0.267718	12.1001	16.111	0.00130729	0.294324
Early Trophs 2	PBANKA_1119921	null	tRNA Alanine	0.777285	4.6863	15.8849	0.00138135	0.294324
Early Trophs 2	PBANKA_0700600	null	Plasmodium exported protein, unknown function	0.267236	8.88874	15.5926	0.00148434	0.294324
Early Trophs 2	PBANKA_0416000	RhopH3	high molecular weight rhoptry protein 3, putative	-0.4635	8.11021	15.4603	0.00153382	0.294324
Early Trophs 2	PBANKA_1145400	null	Plasmodium exported protein (PHIST), unknown function	0.484545	6.82546	15.3331	0.00158323	0.294324
Early Trophs 2	PBANKA_0709800	null	conserved Plasmodium protein, unknown function	0.763478	4.61027	15.2886	0.00160093	0.294324
Early Trophs 2	PBANKA_0829700	GK	guanylate kinase, putative	0.420195	7.11006	15.2131	0.00163148	0.294324
Early Trophs 2	PBANKA_0403000	RPL44	60S ribosomal protein L44, putative	0.285905	11.3718	15.0852	0.0016848	0.294324
Early Trophs 2	PBANKA_0941600	null	conserved Plasmodium protein, unknown function	-0.363456	6.72539	15.0384	0.00170482	0.294324
Early Trophs 2	PBANKA_0827300	null	tetratricopeptide repeat protein, putative	0.453241	6.16534	14.9016	0.00176489	0.294324
Early Trophs 2	PBANKA_1354400	null	60S ribosomal protein L18, putative	0.310451	11.3807	14.7604	0.00182946	0.294324
Early Trophs 2	PBANKA_0522800	RPS19	40S ribosomal protein S19, putative	0.279001	11.5187	14.5761	0.00191787	0.294865
Early Trophs 2	PBANKA_1005300	null	conserved Plasmodium protein, unknown function	-0.282425	7.79791	14.3671	0.00202418	0.294865
Early Trophs 2	PBANKA_0104400	null	nucleoside diphosphate kinase, putative	-1.1533	4.29288	14.139	0.00214797	0.294865
Early Trophs 2	PBANKA_0110200	null	lsm12, putative	0.275691	7.48421	13.9133	0.00227911	0.294865
Early Trophs 2	PBANKA_1362900	KRS1	lysine--tRNA ligase, putative	0.355041	9.00645	13.7569	0.00237537	0.294865
Early Trophs 2	PBANKA_0600061	null	fam-b protein	0.637679	5.59155	13.7118	0.00240397	0.294865
Early Trophs 2	PBANKA_1129100	null	DNA polymerase epsilon catalytic subunit A, putative	-0.599358	5.82008	13.6252	0.0024601	0.294865
Early Trophs 2	PBANKA_1035700	WDR65	WD repeat-containing protein 65, putative	-0.748066	4.81572	13.5292	0.00252403	0.294865
Early Trophs 2	PBANKA_0718500	MAF1	repressor of RNA polymerase III transcription MAF1, putative	-0.636518	4.58831	13.5173	0.00253209	0.294865
Early Trophs 2	PBANKA_0302300	AspAT	aspartate aminotransferase, putative	0.303328	7.64469	13.4627	0.00256941	0.294865
Early Trophs 2	PBANKA_1100750	null	fam-a protein	0.30919	7.42407	13.3622	0.00263987	0.294865
Early Trophs 2	PBANKA_1240500	null	conserved protein, unknown function	0.474711	5.91102	13.2616	0.00271258	0.294865
Early Trophs 2	PBANKA_0937700	RPL36	60S ribosomal protein L36, putative	0.29429	11.3146	13.0812	0.00284886	0.297033
Early Trophs 2	PBANKA_0834100	null	conserved Plasmodium protein, unknown function	-0.332155	7.17672	12.9588	0.00294584	0.297033
Early Trophs 2	PBANKA_1331900	eIF4A	eukaryotic initiation factor 4a, putative	0.274851	10.4543	12.9318	0.00296776	0.297033
Early Trophs 2	PBANKA_0941900	null	histone H4, putative	-0.339127	10.4773	12.8588	0.00302794	0.297033
Early Trophs 2	PBANKA_1338600	RPL23	60S ribosomal protein L23, putative	0.285133	10.2445	12.5499	0.00329849	0.308448
Early Trophs 2	PBANKA_1227300	null	conserved Plasmodium protein, unknown function	0.436689	6.43322	12.465	0.00337757	0.308448
Early Trophs 2	PBANKA_0921800	null	steryl ester hydrolase, putative	-0.274332	7.72653	12.4177	0.00342266	0.308448
Early Trophs 2	PBANKA_0200700	null	fam-b protein	0.64114	5.90262	12.3883	0.00345105	0.308448
Early Trophs 2	PBANKA_0824000	null	OTU domain-containing protein, putative	0.300134	7.40338	12.275	0.00356286	0.311518
Early Trophs 2	PBANKA_0600041	null	PIR protein	0.955042	4.75765	12.165	0.00367546	0.313388
Early Trophs 2	PBANKA_0905100	null	ATP-dependent (S)-NAD(P)H-hydrate dehydratase, putative	0.579769	4.64227	11.9175	0.003944	0.313388
Early Trophs 2	PBANKA_1040000	null	conserved protein, unknown function	0.444008	7.31876	11.9136	0.00394838	0.313388
Early Trophs 2	PBANKA_1320600	null	conserved protein, unknown function	0.418795	6.69411	11.885	0.00398097	0.313388
Early Trophs 2	PBANKA_1335800	null	protein disulfide-isomerase, putative	-0.727343	4.10501	11.8266	0.00404834	0.313388
Early Trophs 2	PBANKA_0407700	null	60S acidic ribosomal protein P2, putative	0.271399	12.0438	11.8236	0.00405176	0.313388
Early Trophs 2	PBANKA_0104300	null	cyclin dependent kinase binding protein, putative	-0.492824	5.41821	11.6256	0.00429034	0.325063
Early Trophs 2	PBANKA_0830200	RhopH2	high molecular weight rhoptry protein 2	-0.60164	7.13465	11.5668	0.00436435	0.325063
Early Trophs 2	PBANKA_1108500	null	conserved Plasmodium protein, unknown function	-0.412897	6.51686	11.3849	0.00460255	0.326925
Early Trophs 2	PBANKA_0816400	PFK9	ATP-dependent 6-phosphofructokinase, putative	0.246839	8.79715	11.361	0.00463487	0.326925
Early Trophs 2	PBANKA_1412100	null	Maf-like protein, putative	0.290511	7.64318	11.355	0.00464316	0.326925
Early Trophs 2	PBANKA_0829800	TAF7	transcription initiation factor TFIID subunit 7, putative	-0.26294	7.41776	11.3031	0.00471448	0.326925
Early Trophs 2	PBANKA_0812700	null	conserved Plasmodium protein, unknown function	-0.336067	6.83817	11.2238	0.00482607	0.32899
Early Trophs 2	PBANKA_0106900	null	heptatricopeptide repeat-containing protein, putative	-0.221655	8.84539	11.0744	0.00504462	0.335316
Early Trophs 2	PBANKA_1352600	null	serine/threonine protein kinase, putative	-0.344314	6.84343	10.9406	0.00525018	0.335316
Early Trophs 2	PBANKA_1456100	null	40S ribosomal protein S17, putative	0.231848	11.3426	10.8915	0.0053279	0.335316
Early Trophs 2	PBANKA_0316000	RFC1	replication factor C subunit 1, putative	-0.293721	6.88922	10.879	0.00534793	0.335316
Early Trophs 2	PBANKA_1123800	null	GAS8-like protein, putative	-0.324526	7.44434	10.8613	0.00537645	0.335316
Early Trophs 2	PBANKA_0921400	null	protein phosphatase, putative	0.4115	7.4731	10.8084	0.00546275	0.335316
Early Trophs 2	PBANKA_0717800	null	60S ribosomal protein L15, putative	0.227932	11.1763	10.78	0.00550965	0.335316
Early Trophs 2	PBANKA_0405500	null	60S ribosomal protein L7, putative	0.251429	11.6371	10.696	0.00565125	0.335316
Early Trophs 2	PBANKA_1133100	ARK3	serine/threonine protein kinase, putative	-0.775652	4.05479	10.6855	0.00566919	0.335316
Early Trophs 2	PBANKA_1035900	GDPD	glycerophosphodiester phosphodiesterase, putative	-0.261454	8.05549	10.5653	0.00588011	0.342751
Early Trophs 2	PBANKA_1210200	PREBP	PRE-binding protein, putative	0.223742	10.9555	10.4141	0.0061581	0.353827
Early Trophs 2	PBANKA_1221200	RPL34	60S ribosomal protein L34, putative	0.235587	11.3421	10.1278	0.00672745	0.377425
Early Trophs 2	PBANKA_1362000	null	glutamate--tRNA ligase, putative	0.257369	8.13866	10.1083	0.00676841	0.377425
Early Trophs 2	PBANKA_0904700	null	60S ribosomal protein L41, putative	0.269039	11.6302	10.0697	0.00685033	0.377425
Early Trophs 2	PBANKA_1139500	CCR4-2	CCR4 domain-containing protein 2, putative	-0.29566	6.73271	9.80195	0.00745081	0.404962
Early Trophs 2	PBANKA_0416700	HU	bacterial histone-like protein, putative	-0.301774	6.75318	9.73979	0.00759879	0.407498
Early Trophs 2	PBANKA_1346400	null	conserved Plasmodium protein, unknown function	0.57061	4.58047	9.58044	0.00799392	0.411119
Early Trophs 2	PBANKA_1018700	null	conserved Plasmodium protein, unknown function	0.24596	7.74442	9.58011	0.00799477	0.411119
Early Trophs 2	PBANKA_1355100	null	40S ribosomal protein S6, putative	0.234821	11.6191	9.56415	0.00803564	0.411119
Early Trophs 2	PBANKA_0108800	null	histone H3, putative	-0.628121	5.06442	9.5488	0.00807519	0.411119
Early Trophs 2	PBANKA_0938000	null	conserved Plasmodium protein, unknown function	0.28344	6.82292	9.50192	0.00819734	0.412121
Early Trophs 2	PBANKA_0202700	null	kinesin-8, putative	-0.608685	5.94478	9.30828	0.00872506	0.420706
Early Trophs 2	PBANKA_1105900	null	conserved protein, unknown function	0.275492	6.65211	9.28297	0.0087969	0.420706
Early Trophs 2	PBANKA_0305700	RRF1	ribosome-recycling factor, putative	-0.244884	7.22456	9.25668	0.00887223	0.420706
Early Trophs 2	PBANKA_1407600	null	60S ribosomal protein L24, putative	0.243051	11.1589	9.23006	0.00894928	0.420706
Early Trophs 2	PBANKA_1459300	ACT1	actin I	-0.61143	6.52481	9.17798	0.00910228	0.420706
Early Trophs 2	PBANKA_1028400	null	60S ribosomal protein L10, putative	0.222422	11.0364	9.16153	0.00915123	0.420706
Early Trophs 2	PBANKA_0820700	null	TLD domain-containing protein	-0.428823	5.99618	9.14725	0.00919397	0.420706
Early Trophs 2	PBANKA_0823400	PGK	phosphoglycerate kinase, putative	0.235716	11.4597	9.14361	0.00920491	0.420706
Early Trophs 2	PBANKA_1324400	RPL27	60S ribosomal protein L27, putative	0.325829	10.2703	8.93257	0.00986519	0.435704
Early Trophs 2	PBANKA_0710000	null	conserved Plasmodium protein, unknown function	-0.345488	6.438	8.89722	0.0099811	0.435704
Early Trophs 2	PBANKA_1442000	K1	potassium channel K1	-0.519969	5.36868	8.84999	0.0101384	0.435704
Early Trophs 2	PBANKA_1023500	null	conserved Plasmodium protein, unknown function	0.227388	9.61667	8.84623	0.010151	0.435704
Early Trophs 2	PBANKA_0524400	null	tryptophan-rich protein	0.27052	8.26559	8.8283	0.0102116	0.435704
Early Trophs 2	PBANKA_1117500	null	ribosomal protein L27a, putative	0.234837	11.264	8.81422	0.0102594	0.435704
Early Trophs 2	PBANKA_0615800	EST	exported serine/threonine protein kinase	-0.484431	6.22611	8.80486	0.0102914	0.435704
Early Trophs 2	PBANKA_1132200	null	RWD domain-containing protein, putative	0.351968	6.11586	8.76676	0.0104226	0.436663
Early Trophs 2	PBANKA_1219300	HSP110c	heat shock protein 110, putative	0.220543	10.8903	8.6855	0.010709	0.44269
Early Trophs 2	PBANKA_1400400	null	fam-b protein	0.239367	9.40244	8.65807	0.0108077	0.44269
Early Trophs 2	PBANKA_0941500	RPS4	40S ribosomal protein S4, putative	0.227819	11.3355	8.62272	0.0109366	0.44269
Early Trophs 2	PBANKA_1028700	RPN13	26S proteasome regulatory subunit RPN13, putative	-0.691687	3.55077	8.56304	0.0111581	0.44269
Early Trophs 2	PBANKA_1416300	RPS19	40S ribosomal protein S19, putative	0.277817	11.1181	8.51742	0.0113309	0.44269
Early Trophs 2	PBANKA_1401300	null	40S ribosomal protein S7, putative	0.231497	10.6539	8.51731	0.0113313	0.44269
Early Trophs 2	PBANKA_0212700	null	RING zinc finger protein, putative	-0.294776	7.1508	8.49432	0.0114196	0.44269
Early Trophs 2	PBANKA_1424200	null	conserved protein, unknown function	0.202821	9.21842	8.48723	0.011447	0.44269
Early Trophs 2	PBANKA_1437400	DPH6	diphthine--ammonia ligase, putative	0.467626	6.42602	8.36858	0.0119167	0.447997
Early Trophs 2	PBANKA_0615300	null	conserved Plasmodium protein, unknown function	-0.584638	4.90467	8.35303	0.0119799	0.447997
Early Trophs 2	PBANKA_0613200	null	DNA polymerase alpha catalytic subunit A, putative	-0.546817	5.18626	8.33537	0.0120522	0.447997
Early Trophs 2	PBANKA_0307400	null	conserved Plasmodium protein, unknown function	-0.215753	7.6339	8.31844	0.0121219	0.447997
Early Trophs 2	PBANKA_1204400	ALBA3	DNA/RNA-binding protein Alba 3, putative	0.263535	11.9736	8.29054	0.0122379	0.447997
Early Trophs 2	PBANKA_1120700	null	nascent polypeptide-associated complex subunit alpha, putative	0.26495	10.6974	8.21597	0.0125541	0.447997
Early Trophs 2	PBANKA_0615500	null	conserved Plasmodium protein, unknown function	0.225452	8.01381	8.21273	0.0125681	0.447997
Early Trophs 2	PBANKA_0922100	RPS18	40S ribosomal protein S18, putative	0.239909	11.4721	8.20465	0.012603	0.447997
Early Trophs 2	PBANKA_1343200	null	conserved Plasmodium protein, unknown function	-0.433226	5.26257	8.19716	0.0126354	0.447997
Early Trophs 2	PBANKA_1215900	null	conserved Plasmodium protein, unknown function	-0.574675	6.05994	8.17038	0.0127521	0.447997
Early Trophs 2	PBANKA_0509700	null	conserved Plasmodium protein, unknown function	-0.513552	4.88929	8.15734	0.0128094	0.447997
Early Trophs 2	PBANKA_0922300	ThrRS	threonine--tRNA ligase, putative	0.229399	9.22497	8.11265	0.0130081	0.45036
Early Trophs 2	PBANKA_0511200	MPP10	U3 small nucleolar ribonucleoprotein protein MPP10, putative	0.204996	8.14329	8.07673	0.0131704	0.45036
Early Trophs 2	PBANKA_0617100	null	60S ribosomal protein L11a, putative	0.196312	11.4694	8.06739	0.0132129	0.45036
Early Trophs 2	PBANKA_0826000	RRP8	ribosomal RNA-processing protein 8, putative	0.28678	6.78721	8.02468	0.0134097	0.451377
Early Trophs 2	PBANKA_1023400	GR	glutathione reductase, putative	0.199416	8.19224	8.01233	0.0134672	0.451377
Early Trophs 2	PBANKA_1033600	null	tRNA-dihydrouridine synthase, putative	0.362256	5.99656	7.97458	0.0136448	0.45355
Early Trophs 2	PBANKA_1336400	null	DnaJ protein, putative	0.217246	8.16492	7.92589	0.013878	0.457518
Early Trophs 2	PBANKA_1231700	RPL2	60S ribosomal protein L2, putative	0.226998	11.888	7.86278	0.014187	0.462513
Early Trophs 2	PBANKA_0930300	null	GTP-binding nuclear protein RAN/TC4, putative	0.247201	10.0611	7.83001	0.0143506	0.462513
Early Trophs 2	PBANKA_1308000	null	conserved Plasmodium protein, unknown function	-0.427713	5.80584	7.81839	0.0144092	0.462513
Early Trophs 2	PBANKA_1423600	null	40S ribosomal protein S16, putative	0.20357	11.9801	7.78018	0.0146037	0.462513
Early Trophs 2	PBANKA_0405400	RPS12	40S ribosomal protein S12, putative	0.434982	8.19615	7.78002	0.0146045	0.462513
Early Trophs 2	PBANKA_0503300	null	conserved Plasmodium protein, unknown function	-0.498694	6.20067	7.74383	0.0147914	0.462795
Early Trophs 2	PBANKA_1354500	null	60S ribosomal protein L18-2, putative	0.182694	11.4456	7.73386	0.0148435	0.462795
Early Trophs 2	PBANKA_1422500	null	heptatricopeptide repeat and RAP domain-containing protein, putative	-0.24379	7.07455	7.65974	0.0152368	0.46525
Early Trophs 2	PBANKA_1435700	TSR3	ribosome biogenesis protein TSR3, putative	0.272851	6.96921	7.62728	0.0154129	0.46525
Early Trophs 2	PBANKA_1346700	null	60S ribosomal protein L23, putative	0.248055	11.0866	7.61528	0.0154786	0.46525
Early Trophs 2	PBANKA_1325000	null	40S ribosomal protein S28e, putative	0.281104	11.0797	7.60571	0.0155312	0.46525
Early Trophs 2	PBANKA_0617600	ESF2	pre-rRNA-processing protein ESF2, putative	-0.285777	7.06532	7.55365	0.0158211	0.46525
Early Trophs 2	PBANKA_0813700	null	conserved Plasmodium protein, unknown function	0.48199	5.24081	7.54145	0.01589	0.46525
Early Trophs 2	PBANKA_1354700	GPI10	GPI mannosyltransferase 3, putative	-0.396083	6.18741	7.52831	0.0159646	0.46525
Early Trophs 2	PBANKA_0314500	RPS26	40S ribosomal protein S26, putative	0.235192	11.1579	7.52388	0.0159897	0.46525
Early Trophs 2	PBANKA_1018600	RPL21	60S ribosomal protein L21, putative	0.199037	12.0266	7.50938	0.0160726	0.46525
Early Trophs 2	PBANKA_1356600	null	UDP-N-acetylglucosamine pyrophosphorylase, putative	-0.568595	4.37532	7.50827	0.016079	0.46525
Early Trophs 2	PBANKA_0201600	ETRAMP	early transcribed membrane protein	-0.181875	12.9777	7.47215	0.0162877	0.467407
Early Trophs 2	PBANKA_0804000	RPL37	60S ribosomal protein L37, putative	0.274369	8.80033	7.43385	0.0165125	0.467407
Early Trophs 2	PBANKA_0516100	null	conserved protein, unknown function	-0.296746	6.95201	7.41483	0.0166255	0.467407
Early Trophs 2	PBANKA_1135100	RPS15	40S ribosomal protein S15, putative	0.214919	11.2985	7.40444	0.0166876	0.467407
Early Trophs 2	PBANKA_1011400	TOP2	DNA topoisomerase 2, putative	-0.381263	6.65494	7.39659	0.0167346	0.467407
Early Trophs 2	PBANKA_1013100	null	60S ribosomal protein L14, putative	0.251423	11.0073	7.35014	0.0170164	0.471999
Early Trophs 2	PBANKA_0603650	null	conserved Plasmodium protein, unknown function	-0.526361	4.86182	7.27874	0.0174604	0.480998
Early Trophs 2	PBANKA_1040581	null	PIR protein	-0.603878	3.96292	7.25196	0.0176304	0.482377
Early Trophs 2	PBANKA_0716000	SMC3	structural maintenance of chromosomes protein 3, putative	-0.233982	8.164	7.22418	0.0178087	0.483964
Early Trophs 2	PBANKA_0803400	null	40S ribosomal protein S29, putative	0.243127	11.6121	7.17392	0.0181368	0.48785
Early Trophs 2	PBANKA_0914500	null	conserved Plasmodium protein, unknown function	-0.274777	6.819	7.16522	0.0181943	0.48785
Early Trophs 2	PBANKA_0316841	null	fam-b protein	0.369318	7.33034	7.1446	0.0183314	0.488271
Early Trophs 2	PBANKA_1345800	null	RNA-binding protein, putative	0.244594	9.34762	7.08281	0.0187496	0.490304
Early Trophs 2	PBANKA_1011100	null	conserved Plasmodium protein, unknown function	-0.437637	5.60471	7.07968	0.018771	0.490304
Early Trophs 2	PBANKA_1443200	null	RNA pseudouridylate synthase, putative	0.25656	8.18755	7.04301	0.0190248	0.490304
Early Trophs 2	PBANKA_1434600	FRM2	formin 2, putative	-0.885152	3.72193	7.01234	0.0192401	0.490304
Early Trophs 2	PBANKA_0308600	null	asparagine--tRNA ligase, putative	0.262867	10.1999	7.00338	0.0193035	0.490304
Early Trophs 2	PBANKA_1354300	PiT	sodium-dependent phosphate transporter, putative	0.237497	8.82983	6.99005	0.0193984	0.490304
Early Trophs 2	PBANKA_0502300	null	tRNA pseudouridine synthase, putative	0.189866	7.86729	6.97789	0.0194853	0.490304
Early Trophs 2	PBANKA_1010500	HOP	Hsp70/Hsp90 organizing protein, putative	0.203723	10.0299	6.93904	0.0197662	0.490304
Early Trophs 2	PBANKA_1215600	RPS3A	40S ribosomal protein S3A, putative	0.201115	11.3909	6.93448	0.0197995	0.490304
Early Trophs 2	PBANKA_0612800	null	DEAD box ATP-dependent RNA helicase, putative	-0.253518	6.73644	6.91097	0.0199721	0.490304
Early Trophs 2	PBANKA_1307200	LSM5	U6 snRNA-associated Sm-like protein LSm5, putative	0.232427	7.84269	6.89785	0.0200692	0.490304
Early Trophs 2	PBANKA_1138800	null	conserved Plasmodium protein, unknown function	-0.844707	3.55799	6.88695	0.0201503	0.490304
Early Trophs 2	PBANKA_1019500	null	60S ribosomal protein L5, putative	0.201986	10.9969	6.86143	0.0203417	0.490304
Early Trophs 2	PBANKA_1137700	null	cytochrome c oxidase subunit 2, putative	-0.2357	7.14877	6.85948	0.0203563	0.490304
Early Trophs 2	PBANKA_1234800	RPS9	40S ribosomal protein S9, putative	0.223671	10.6218	6.83577	0.0205362	0.490304
Early Trophs 2	PBANKA_1039400	null	ribosomal protein S27a, putative	0.260037	11.2027	6.83306	0.0205569	0.490304
Early Trophs 2	PBANKA_1135000	YOP1L	YOP1-like protein, putative	0.46838	5.63125	6.81551	0.0206913	0.490304
Early Trophs 2	PBANKA_0415600	null	conserved Plasmodium protein, unknown function	-0.219502	7.26575	6.81285	0.0207117	0.490304
Early Trophs 2	PBANKA_0406600	null	conserved Plasmodium protein, unknown function	0.208085	8.36644	6.76275	0.0211016	0.490304
Early Trophs 2	PBANKA_0510900	RPS2	40S ribosomal protein S2, putative	0.199436	10.5619	6.75818	0.0211377	0.490304
Early Trophs 2	PBANKA_1315100	Sir2b	transcriptional regulatory protein sir2b	-0.221315	7.4735	6.75641	0.0211516	0.490304
Early Trophs 2	PBANKA_1337800	DHHC5	palmitoyltransferase DHHC5	-0.256839	6.75474	6.75264	0.0211814	0.490304
Early Trophs 2	PBANKA_0310500	null	conserved Plasmodium protein, unknown function	-0.432541	5.90647	6.72557	0.0213965	0.490304
Early Trophs 2	PBANKA_0712000	IMP4	U3 small nucleolar ribonucleoprotein protein IMP4, putative	0.257787	6.94832	6.69394	0.0216512	0.490304
Early Trophs 2	PBANKA_1322700	DBP5	ATP-dependent RNA helicase DBP5, putative	0.24563	7.9871	6.68979	0.0216849	0.490304
Early Trophs 2	PBANKA_0316300	null	fam-b protein	-0.212916	7.51514	6.67915	0.0217715	0.490304
Early Trophs 2	PBANKA_1429600	PRS	proline--tRNA ligase	0.187702	8.8126	6.67194	0.0218305	0.490304
Early Trophs 2	PBANKA_0814100	null	heptatricopeptide repeat-containing protein, putative	0.25847	7.19852	6.65564	0.0219643	0.490304
Early Trophs 2	PBANKA_1364300	null	glycerol kinase, putative	-0.305668	7.55636	6.63766	0.0221131	0.490304
Early Trophs 2	PBANKA_1344600	null	conserved Plasmodium protein, unknown function	-0.217738	7.84841	6.63053	0.0221724	0.490304
Early Trophs 2	PBANKA_1364400	IMC1f	inner membrane complex protein 1f, putative	0.696222	4.58417	6.60455	0.0223902	0.490304
Early Trophs 2	PBANKA_0816200	null	ribonuclease H2 subunit C, putative	-0.54251	3.66124	6.60063	0.0224233	0.490304
Early Trophs 2	PBANKA_1432500	null	DNA-binding chaperone, putative	0.21228	8.1307	6.59976	0.0224306	0.490304
Early Trophs 2	PBANKA_0819700	null	dihydrouridine synthase, putative	0.234884	7.66021	6.57254	0.022662	0.492683
Early Trophs 2	PBANKA_0104600	RAD50	DNA repair protein RAD50, putative	-0.265821	7.55604	6.53899	0.022951	0.496284
Early Trophs 2	PBANKA_0511900	RPL3	60S ribosomal protein L3, putative	0.22176	11.2861	6.49895	0.0233014	0.500906
Early Trophs 2	PBANKA_1354600	ISC1	inner membrane complex suture component, putative	-0.392308	5.16416	6.48626	0.0234138	0.500906
Early Trophs 2	PBANKA_0611400	PANK2	pantothenate kinase 2, putative	-0.308714	6.70623	6.4441	0.0237917	0.506297
Early Trophs 2	PBANKA_1351900	RPL6	60S ribosomal protein L6, putative	0.283204	10.6989	6.40821	0.024119	0.50745
Early Trophs 2	PBANKA_1019400	null	60S ribosomal protein L7-3, putative	0.240108	11.5866	6.39978	0.0241967	0.50745
Early Trophs 2	PBANKA_0706400	null	conserved Plasmodium protein, unknown function	-0.682201	4.23305	6.39679	0.0242243	0.50745
Early Trophs 2	PBANKA_0715800	null	50S ribosomal protein L10, putative	-0.182419	7.58602	6.31383	0.0250052	0.521094
Early Trophs 2	PBANKA_1240800	null	RAP protein, putative	0.263583	6.50788	6.27651	0.0253661	0.523029
Early Trophs 2	PBANKA_1447000	null	cytochrome b5, putative	-0.72054	4.31002	6.26427	0.0254858	0.523029
Early Trophs 2	PBANKA_0809800	null	ribosomal RNA methyltransferase, putative	0.327335	6.25939	6.25887	0.0255387	0.523029
Early Trophs 2	PBANKA_0515400	null	conserved Plasmodium protein, unknown function	-0.331892	6.29059	6.24136	0.0257116	0.523029
Early Trophs 2	PBANKA_1348600	null	conserved Plasmodium protein, unknown function	-0.282893	7.32829	6.23765	0.0257483	0.523029
Early Trophs 2	PBANKA_0214800	null	heat shock protein, putative	0.300002	6.49663	6.2106	0.0260184	0.524616
Early Trophs 2	PBANKA_1015700	null	protein archease, putative	0.341222	5.87576	6.20374	0.0260873	0.524616
Early Trophs 2	PBANKA_1351800	RPN3	26S proteasome regulatory subunit RPN3, putative	0.240027	7.92748	6.18816	0.0262449	0.524834
Early Trophs 2	PBANKA_0620800	null	conserved protein, unknown function	0.593627	3.54392	6.17693	0.0263591	0.524834
Early Trophs 2	PBANKA_0722000	null	phosphatidylinositol 4-kinase, putative	-0.38226	7.41769	6.13629	0.0267773	0.527511
Early Trophs 2	PBANKA_0834300	null	gamma-tubulin complex component, putative	-0.246208	7.52191	6.1309	0.0268334	0.527511
Early Trophs 2	PBANKA_0315420	null	Plasmodium RNA of unknown function RUF2	0.302533	5.99795	6.12003	0.0269469	0.527511
Early Trophs 2	PBANKA_1348500	null	Voldacs domain-containing protein, putative	0.188466	8.12758	6.11322	0.0270182	0.527511
Early Trophs 2	PBANKA_1428300	null	WD repeat-containing protein, putative	0.399116	5.44599	6.09817	0.0271767	0.528042
Early Trophs 2	PBANKA_1436700	null	heptatricopeptide repeat-containing protein, putative	-0.236446	6.60747	6.04676	0.0277264	0.533952
Early Trophs 2	PBANKA_1106000	null	conserved Plasmodium protein, unknown function	0.799843	3.5498	6.02371	0.0279771	0.533952
Early Trophs 2	PBANKA_1400081	null	PIR protein	-0.58458	5.9683	6.00855	0.0281434	0.533952
Early Trophs 2	PBANKA_0808600	null	conserved Plasmodium protein, unknown function	-0.37147	6.43058	6.00344	0.0281997	0.533952
Early Trophs 2	PBANKA_0906500	null	60S ribosomal protein L28, putative	0.270163	10.5837	5.99924	0.0282461	0.533952
Early Trophs 2	PBANKA_1101200	null	Plasmodium exported protein, unknown function	0.239465	8.20038	5.98779	0.028373	0.533952
Early Trophs 2	PBANKA_0808500	null	conserved Plasmodium protein, unknown function	0.400012	5.96405	5.97394	0.0285274	0.533952
Early Trophs 2	PBANKA_1118100	GPI1	phosphatidylinositol N-acetylglucosaminyltransferase subunit GPI1, putative	-0.282708	6.49943	5.96895	0.0285832	0.533952
Early Trophs 2	PBANKA_0107200	null	conserved Plasmodium protein, unknown function	0.258825	7.20028	5.96072	0.0286757	0.533952
Early Trophs 2	PBANKA_1329300	null	40S ribosomal protein S3, putative	0.26705	10.7058	5.94668	0.0288341	0.534428
Early Trophs 2	PBANKA_0519800	ACT	acetyl-CoA transporter, putative	-0.21072	7.46539	5.93119	0.0290102	0.535149
Early Trophs 2	PBANKA_0810200	null	conserved Plasmodium protein, unknown function	-0.225351	7.50359	5.91991	0.0291392	0.535149
Early Trophs 2	PBANKA_0909200	null	conserved Plasmodium protein, unknown function	-0.285541	7.17791	5.8846	0.0295474	0.537398
Early Trophs 2	PBANKA_1022200	null	DIX domain-containing protein, putative	0.265741	7.90218	5.88326	0.0295629	0.537398
Early Trophs 2	PBANKA_1445900	null	conserved Plasmodium protein, unknown function	-0.282347	7.39322	5.87475	0.0296624	0.537398
Early Trophs 2	PBANKA_0415100	null	conserved Plasmodium protein, unknown function	-0.471634	4.57585	5.86135	0.0298197	0.537825
Early Trophs 2	PBANKA_0823100	SAMS	S-adenosylmethionine synthetase, putative	0.221757	8.0232	5.81891	0.0303245	0.544488
Early Trophs 2	PBANKA_0812600	null	conserved Plasmodium protein, unknown function	0.348371	5.28244	5.78042	0.030791	0.547435
Early Trophs 2	PBANKA_1203300	null	methionine--tRNA ligase, putative	-0.227139	7.62246	5.76437	0.030988	0.547435
Early Trophs 2	PBANKA_0106600	DPH7	diphthine methyltransferase, putative	-0.5015	4.55054	5.75889	0.0310557	0.547435
Early Trophs 2	PBANKA_1246400	null	PIR protein	-0.81919	5.73263	5.74895	0.0311787	0.547435
Early Trophs 2	PBANKA_1022000	null	40S ribosomal protein S25, putative	0.213837	11.3319	5.74808	0.0311895	0.547435
Early Trophs 2	PBANKA_0418100	null	conserved protein, unknown function	-0.598004	4.53542	5.73877	0.0313053	0.547435
Early Trophs 2	PBANKA_1348800	null	conserved protein, unknown function	-0.412755	5.302	5.72209	0.0315141	0.548047
Early Trophs 2	PBANKA_0823500	null	glutamine synthetase, putative	-0.213853	8.06279	5.71277	0.0316315	0.548047
Early Trophs 2	PBANKA_0602000	ORC1	origin recognition complex subunit 1, putative	-0.725608	4.13347	5.69933	0.0318016	0.548047
Early Trophs 2	PBANKA_1403500	null	MCL1 domain-containing protein, putative	-0.395595	5.08216	5.69108	0.0319066	0.548047
Early Trophs 2	PBANKA_0707400	null	RNA-binding protein, putative	0.284796	7.31841	5.68208	0.0320216	0.548047
Early Trophs 2	PBANKA_0309800	ATEL1	arginyl-tRNA--protein transferase, putative	-0.224804	7.36893	5.65422	0.0323806	0.551843
Early Trophs 2	PBANKA_1127400	null	conserved Plasmodium protein, unknown function	0.241446	7.93363	5.63752	0.0325981	0.552249
Early Trophs 2	PBANKA_1206400	null	endonuclease, putative	-0.467669	5.85168	5.62902	0.0327094	0.552249
Early Trophs 2	PBANKA_1145100	null	conserved Plasmodium protein, unknown function	-0.261121	6.96457	5.59702	0.0331325	0.552249
Early Trophs 2	PBANKA_1026900	KsgA1	ribosomal RNA small subunit methyltransferase A1, putative	0.291283	7.07858	5.59675	0.0331362	0.552249
Early Trophs 2	PBANKA_0918800	NOP2	rRNA (cytosine-C(5))-methyltransferase, putative	0.177556	8.46922	5.59483	0.0331618	0.552249
Early Trophs 2	PBANKA_1424700	null	conserved protein, unknown function	0.282964	7.78144	5.58985	0.0332283	0.552249
Early Trophs 2	PBANKA_1144800	null	conserved protein, unknown function	-0.413913	5.0046	5.57137	0.0334765	0.554084
Early Trophs 2	PBANKA_0712900	HMGB2	high mobility group protein B2	0.22519	8.92284	5.55265	0.0337299	0.554335
Early Trophs 2	PBANKA_1324000	RPL29	60S ribosomal protein L29, putative	0.237508	11.2725	5.54517	0.033832	0.554335
Early Trophs 2	PBANKA_1322800	null	GTP-binding protein, putative	-0.170073	7.98511	5.53982	0.0339052	0.554335
Early Trophs 2	PBANKA_1200600	null	Plasmodium exported protein, unknown function	-0.425641	6.50046	5.47603	0.0347917	0.559517
Early Trophs 2	PBANKA_1033900	null	40S ribosomal protein S8e, putative	0.285519	11.881	5.46928	0.034887	0.559517
Early Trophs 2	PBANKA_1352000	EF-1gamma	elongation factor 1-gamma, putative	0.19038	11.2137	5.46823	0.0349019	0.559517
Early Trophs 2	PBANKA_1305100	null	60S ribosomal protein L1, putative	0.221416	11.3677	5.44736	0.0351989	0.559517
Early Trophs 2	PBANKA_1245841	null	5.8S ribosomal RNA	0.345599	8.11105	5.44512	0.0352311	0.559517
Early Trophs 2	PBANKA_1232300	null	UTP--glucose-1-phosphate uridylyltransferase, putative	-0.448424	4.00251	5.43734	0.0353426	0.559517
Early Trophs 2	PBANKA_1464800	null	conserved Plasmodium protein, unknown function	-0.223144	6.98439	5.43562	0.0353674	0.559517
Early Trophs 2	PBANKA_0936500	RFC5	replication factor C subunit 5, putative	-0.492291	4.9416	5.43043	0.035442	0.559517
Early Trophs 2	PBANKA_0308300	null	GAF domain-related protein, putative	-0.228863	7.05217	5.42821	0.0354741	0.559517
Early Trophs 2	PBANKA_0705000	COA5	cytochrome c oxidase assembly factor 5, putative	0.313179	6.43881	5.41472	0.0356695	0.560308
Early Trophs 2	PBANKA_0836900	null	PIR protein	-1.07583	4.03258	5.40021	0.0358809	0.560308
Early Trophs 2	PBANKA_1234200	RPS24	40S ribosomal protein S24, putative	0.354629	9.8726	5.39603	0.0359422	0.560308
Early Trophs 2	PBANKA_0300700	null	nucleic acid binding protein, putative	-0.338206	6.70544	5.34042	0.0367682	0.569233
Early Trophs 2	PBANKA_0416100	MG1	dynein heavy chain, putative	-0.56367	5.04234	5.32272	0.0370359	0.569233
Early Trophs 2	PBANKA_0300200	null	PIR protein	-0.827294	4.95487	5.31866	0.0370977	0.569233
Early Trophs 2	PBANKA_1462700	THO2	THO complex subunit 2, putative	-0.19456	9.19848	5.31731	0.0371181	0.569233
Early Trophs 2	PBANKA_0214700	null	Plasmodium exported protein, unknown function	-0.177451	10.2318	5.31048	0.0372223	0.569233
Early Trophs 2	PBANKA_0919700	null	Fe-S cluster assembly protein, putative	0.190727	7.43533	5.28808	0.0375663	0.572316
Early Trophs 2	PBANKA_0709100	null	60S ribosomal protein L22, putative	0.237833	10.7305	5.27052	0.0378384	0.574288
Early Trophs 2	PBANKA_0106400	null	GTP-binding protein, putative	-0.1914	7.44304	5.23182	0.0384467	0.579081
Early Trophs 2	PBANKA_1452400	HUB1	ubiquitin-like modifier HUB1, putative	0.274371	7.08819	5.21702	0.0386825	0.579081
Early Trophs 2	PBANKA_0817900	null	zinc finger protein, putative	0.309576	6.58617	5.2158	0.0387019	0.579081
Early Trophs 2	PBANKA_1010000	null	mitochondrial acidic protein MAM33, putative	0.16957	9.80757	5.18378	0.0392179	0.579081
Early Trophs 2	PBANKA_1215100	RIPR	Rh5 interacting protein, putative	-0.389699	5.61033	5.1794	0.039289	0.579081
Early Trophs 2	PBANKA_0604800	EIF3C	eukaryotic translation initiation factor 3 subunit C, putative	0.159298	10.3022	5.17235	0.039404	0.579081
Early Trophs 2	PBANKA_0524800	37135	early transcribed membrane protein	-0.229936	11.9715	5.17133	0.0394207	0.579081
Early Trophs 2	PBANKA_0904600	null	conserved Plasmodium protein, unknown function	0.429863	4.65598	5.16721	0.0394879	0.579081
Early Trophs 2	PBANKA_1146200	null	Plasmodium exported protein, unknown function	0.720352	3.18501	5.15776	0.0396431	0.579081
Early Trophs 2	PBANKA_1234700	null	conserved protein, unknown function	-0.263178	6.40542	5.15507	0.0396874	0.579081
Early Trophs 2	PBANKA_1214900	null	conserved Plasmodium protein, unknown function	-0.188267	8.70941	5.14487	0.0398558	0.579081
Early Trophs 2	PBANKA_1426500	CUL1	cullin-1, putative	-0.645869	3.25512	5.13467	0.040025	0.579081
Early Trophs 2	PBANKA_1134800	null	zinc finger protein, putative	0.210949	7.22767	5.12171	0.0402412	0.579081
Early Trophs 2	PBANKA_1359200	ALBA2	DNA/RNA-binding protein Alba 2, putative	0.176118	10.3461	5.11823	0.0402994	0.579081
Early Trophs 2	PBANKA_1108700	SMC4	structural maintenance of chromosomes protein 4, putative	-0.555798	4.40097	5.11193	0.0404053	0.579081
Early Trophs 2	PBANKA_0800300	null	conserved Plasmodium protein, unknown function	0.31777	6.31052	5.07882	0.0409667	0.579081
Early Trophs 2	PBANKA_0521241	null	5.8S ribosomal RNA	1.04717	6.09832	5.06412	0.0412188	0.579081
Early Trophs 2	PBANKA_0800400	null	conserved Plasmodium protein, unknown function	0.222099	11.6073	5.05604	0.0413583	0.579081
Early Trophs 2	PBANKA_0832500	null	PIH1 domain-containing protein, putative	-0.409904	5.07168	5.04513	0.0415473	0.579081
Early Trophs 2	PBANKA_1337500	null	conserved Plasmodium protein, unknown function	-0.299322	5.88654	5.04377	0.0415709	0.579081
Early Trophs 2	PBANKA_0934200	DSK2	ubiquitin domain-containing protein DSK2, putative	0.166753	9.07192	5.03125	0.0417893	0.579081
Early Trophs 2	PBANKA_1106700	RPL4	60S ribosomal protein L4, putative	0.183358	11.8611	5.03011	0.0418094	0.579081
Early Trophs 2	PBANKA_0518000	RPL27	ribosomal protein L27, putative	-0.412026	4.96609	5.02429	0.0419113	0.579081
Early Trophs 2	PBANKA_1246161	null	fam-a protein	0.16974	9.6587	5.02343	0.0419265	0.579081
Early Trophs 2	PBANKA_0619100	null	40S ribosomal protein S5, putative	0.254916	9.90587	5.02009	0.0419852	0.579081
Early Trophs 2	PBANKA_1406800	RPS27	40S ribosomal protein S27, putative	0.291867	10.909	5.01085	0.0421482	0.579081
Early Trophs 2	PBANKA_1026200	GDH1	NADP-specific glutamate dehydrogenase, putative	0.249047	8.82553	5.00875	0.0421853	0.579081
Early Trophs 2	PBANKA_1102700	null	50S ribosomal protein L28, apicoplast, putative	0.205592	7.09753	4.99884	0.042361	0.579081
Early Trophs 2	PBANKA_1224200	null	DnaJ protein, putative	0.172133	9.02612	4.99341	0.0424577	0.579081
Early Trophs 2	PBANKA_0404600	AHA1	activator of Hsp90 ATPase, putative	0.20856	8.14258	4.98535	0.0426016	0.579081
Early Trophs 2	PBANKA_1012200	null	protein-L-isoaspartate(D-aspartate) O-methyltransferase, putative	-0.189676	7.53685	4.97127	0.0428546	0.579081
Early Trophs 2	PBANKA_0602400	MFS4	major facilitator superfamily domain-containing protein, putative	-0.2608	6.10466	4.96319	0.0430004	0.579081
Early Trophs 2	PBANKA_0705400	IF3a	translation initiation factor IF-3, putative	-0.548774	3.57251	5.56151	0.0430735	0.579081
Early Trophs 2	PBANKA_0912300	TSN	tudor staphylococcal nuclease, putative	0.179413	9.73564	4.94916	0.0432553	0.579081
Early Trophs 2	PBANKA_0208600	null	conserved protein, unknown function	0.173705	8.13377	4.93963	0.0434293	0.579081
Early Trophs 2	PBANKA_1418200	null	protein phosphatase PP2A regulatory subunit A, putative	-0.418919	4.81593	4.93909	0.0434393	0.579081
Early Trophs 2	PBANKA_0406650	null	U4 spliceosomal RNA	0.337419	6.04453	4.92808	0.0436415	0.579081
Early Trophs 2	PBANKA_1205000	GBP2	single-strand telomeric DNA-binding protein GBP2, putative	0.199061	10.0519	4.92003	0.04379	0.579081
Early Trophs 2	PBANKA_1103800	DDX27	ATP-dependent RNA helicase DDX27, putative	-0.36324	5.93928	4.91712	0.0438438	0.579081
Early Trophs 2	PBANKA_1321900	null	conserved Plasmodium protein, unknown function	0.331903	5.69683	4.91336	0.0439134	0.579081
Early Trophs 2	PBANKA_1316400	null	U1 snRNP-associated protein, putative	0.19642	7.2578	4.90157	0.0441328	0.580072
Early Trophs 2	PBANKA_1240000	SMC6	structural maintenance of chromosomes protein 6, putative	-0.269118	7.01906	4.86529	0.044816	0.585255
Early Trophs 2	PBANKA_1229200	null	60S ribosomal protein L19, putative	0.283157	10.0967	4.86517	0.0448181	0.585255
Early Trophs 2	PBANKA_1111800	GS	glutathione synthetase	0.222523	7.07642	4.84196	0.0452618	0.589136
Early Trophs 2	PBANKA_0310300	PK7	protein kinase 7	0.317375	5.31705	4.82314	0.0456252	0.591007
Early Trophs 2	PBANKA_1133000	null	DnaJ protein, putative	0.251908	6.24906	4.81932	0.0456995	0.591007
Early Trophs 2	PBANKA_1224800	null	conserved protein, unknown function	-0.291923	6.09323	4.77195	0.0466314	0.593986
Early Trophs 2	PBANKA_1009100	null	ataxin-2 like protein, putative	0.165721	8.79772	4.76636	0.0467428	0.593986
Early Trophs 2	PBANKA_0105600	null	translation initiation factor IF-2, putative	0.161125	9.28962	4.76317	0.0468065	0.593986
Early Trophs 2	PBANKA_1128500	null	SET domain protein, putative	-0.236346	9.45304	4.7502	0.0470669	0.593986
Early Trophs 2	PBANKA_0512500	null	nucleolar preribosomal assembly protein, putative	0.231586	6.49029	4.7464	0.0471435	0.593986
Early Trophs 2	PBANKA_0810600	null	exoribonuclease, putative	-0.185585	7.96584	4.7454	0.0471636	0.593986
Early Trophs 2	PBANKA_1013200	null	succinyl-CoA ligase [ADP-forming] subunit beta, putative	0.370822	10.3578	4.73956	0.0472817	0.593986
Early Trophs 2	PBANKA_1423500	null	60S ribosomal protein L13-2, putative	0.280329	10.1266	4.73939	0.0472849	0.593986
Early Trophs 2	PBANKA_0413000	null	conserved Plasmodium protein, unknown function	-0.614688	4.50537	4.73452	0.0473837	0.593986
Early Trophs 2	PBANKA_1132000	NIF3	NLI interacting factor-like phosphatase	0.384778	5.53698	4.73339	0.0474066	0.593986
Early Trophs 2	PBANKA_0812400	CRMP1	cysteine repeat modular protein 1	0.315538	5.80061	4.70588	0.047969	0.595424
Early Trophs 2	PBANKA_1202400	null	60S ribosomal protein L13, putative	0.260198	11.5843	4.70185	0.0480521	0.595424
Early Trophs 2	PBANKA_1232100	SR1	serine/arginine-rich splicing factor 1, putative	0.197139	8.386	4.70142	0.048061	0.595424
Early Trophs 2	PBANKA_0836400	null	Plasmodium exported protein, unknown function	-0.275618	8.23637	4.69884	0.0481141	0.595424
Early Trophs 2	PBANKA_1365500	IBIS1	exported protein IBIS1	0.169342	12.5562	4.69172	0.0482616	0.595424
Early Trophs 2	PBANKA_0309700	MATE	multidrug efflux pump, putative	-0.221706	6.95626	4.67781	0.048551	0.595702
Early Trophs 2	PBANKA_1337600	null	conserved Plasmodium protein, unknown function	-0.513763	4.80056	4.676	0.0485888	0.595702
Early Trophs 2	PBANKA_0713500	null	conserved Plasmodium protein, unknown function	0.248591	6.88967	4.66933	0.0487285	0.595702
Early Trophs 2	PBANKA_1023000	UNC	myosin-specific chaperone UNC, putative	-0.199309	6.84807	4.6613	0.0488971	0.595952
Early Trophs 2	PBANKA_0615600	null	thioredoxin-like protein	-0.240192	7.08521	4.65308	0.0490705	0.596259
Early Trophs 2	PBANKA_0521600	ACPS	holo-[acyl-carrier-protein] synthase, putative	0.157293	8.51615	4.6226	0.0497202	0.597137
Early Trophs 2	PBANKA_1235400	null	CDC73 domain-containing protein, putative	-0.210848	7.47283	4.6205	0.0497652	0.597137
Early Trophs 2	PBANKA_1214600	null	Rab3 GTPase-activating protein non-catalytic subunit, putative	-0.191335	7.53437	4.61546	0.0498738	0.597137
Early Trophs 2	PBANKA_1211800	null	conserved Plasmodium protein, unknown function	-0.203208	6.53696	4.61338	0.0499187	0.597137
Early Trophs 2	PBANKA_0806200	RBX1	E3 ubiquitin-protein ligase RBX1, putative	0.165297	7.48164	4.60933	0.0500061	0.597137
Early Trophs 2	PBANKA_1144900	GPAA1	glycosylphosphatidylinositol anchor attachment 1 protein, putative	-0.510503	4.3115	4.60806	0.0500336	0.597137
Early Trophs 2	PBANKA_0411100	null	conserved Plasmodium protein, unknown function	-0.184452	7.87917	4.58327	0.0505733	0.598033
Early Trophs 2	PBANKA_0103100	null	conserved Plasmodium protein, unknown function	-0.197816	7.13593	4.58037	0.0506369	0.598033
Early Trophs 2	PBANKA_0317161	null	erythrocyte membrane antigen 1	0.457224	4.23727	4.57851	0.0506778	0.598033
Early Trophs 2	PBANKA_0503800	null	conserved Plasmodium protein, unknown function	-0.52617	3.36184	4.57255	0.0508088	0.598033
Early Trophs 2	PBANKA_1364200	null	60S ribosomal protein L17, putative	0.246632	10.9072	4.57058	0.0508522	0.598033
Early Trophs 2	PBANKA_1018500	BTF3	transcription factor BTF3, putative	0.16025	10.595	4.55437	0.0512113	0.599933
Early Trophs 2	PBANKA_0925800	null	conserved Plasmodium protein, unknown function	-0.416685	4.88836	4.54984	0.0513121	0.599933
Early Trophs 2	PBANKA_0908300	null	conserved Plasmodium protein, unknown function	-0.26838	7.78986	4.52344	0.0519045	0.605101
Early Trophs 2	PBANKA_1428700	EIF3A	eukaryotic translation initiation factor 3 subunit A, putative	0.150095	10.2772	4.50214	0.0523884	0.608977
Early Trophs 2	PBANKA_1235600	SAHH	adenosylhomocysteinase, putative	-0.214124	10.7596	4.4748	0.0530174	0.60971
Early Trophs 2	PBANKA_1321400	UIS20	large ribosomal subunit nuclear export factor, putative	0.177187	8.3865	4.47521	0.0530079	0.60971
Early Trophs 2	PBANKA_1461100	RBM22	pre-mRNA-splicing factor RBM22, putative	0.256675	6.42174	4.474	0.053036	0.60971
Early Trophs 2	PBANKA_1410300	M1AAP	M1-family alanyl aminopeptidase, putative	0.216452	10.7031	4.46439	0.0532592	0.60971
Early Trophs 2	PBANKA_0202000	null	eukaryotic translation initiation factor 4E, putative	0.180305	8.80377	4.45065	0.0535805	0.60971
Early Trophs 2	PBANKA_1131200	null	60S ribosomal protein L7-2, putative	0.39338	5.22101	4.42629	0.0541554	0.60971
Early Trophs 2	PBANKA_1245500	null	conserved Plasmodium protein, unknown function	-0.686638	3.71602	4.41596	0.0544017	0.60971
Early Trophs 2	PBANKA_1213200	null	conserved Plasmodium protein, unknown function	-0.533668	3.78311	4.41291	0.0544745	0.60971
Early Trophs 2	PBANKA_1024400	null	calmodulin, putative	0.465561	5.15141	4.41138	0.0545111	0.60971
Early Trophs 2	PBANKA_1458800	null	kinesin, putative	-0.522422	3.9595	4.407	0.0546162	0.60971
Early Trophs 2	PBANKA_0905300	null	conserved Plasmodium protein, unknown function	-0.413232	6.13274	4.40421	0.0546831	0.60971
Early Trophs 2	PBANKA_0210200	null	aspartate--tRNA ligase, putative	0.168299	9.47863	4.39564	0.0548895	0.60971
Early Trophs 2	PBANKA_0814900	RRSapi	arginine--tRNA ligase, putative	-0.184244	7.29719	4.39331	0.0549458	0.60971
Early Trophs 2	PBANKA_1317400	P23	HSP90 co-chaperone p23, putative	0.147414	11.7383	4.38695	0.0550999	0.60971
Early Trophs 2	PBANKA_1414000	null	conserved protein, unknown function	0.14741	8.92516	4.38261	0.0552053	0.60971
Early Trophs 2	PBANKA_1208200	null	kinesin-4, putative	-0.165313	7.43593	4.37704	0.0553406	0.60971
Early Trophs 2	PBANKA_1022800	GlyRS	glycine--tRNA ligase, putative	0.169521	9.00604	4.36975	0.0555188	0.60971
Early Trophs 2	PBANKA_1128900	null	conserved Plasmodium protein, unknown function	-0.664086	3.05374	4.36974	0.055519	0.60971
Early Trophs 2	PBANKA_0406000	null	conserved Plasmodium protein, unknown function	-0.239338	6.37287	4.36554	0.0556219	0.60971
Early Trophs 2	PBANKA_0204900	null	conserved protein, unknown function	-0.279634	6.17042	4.36132	0.0557256	0.60971
Early Trophs 2	PBANKA_1455500	null	conserved Plasmodium protein, unknown function	0.331909	5.76945	4.35722	0.0558263	0.60971
Early Trophs 2	PBANKA_0714400	null	EF-hand calcium-binding domain-containing protein, putative	0.193841	7.56606	4.35666	0.0558401	0.60971
Early Trophs 2	PBANKA_0919100	PV1	parasitophorous vacuolar protein 1	-0.164688	10.1755	4.35269	0.0559381	0.60971
Early Trophs 2	PBANKA_1201200	null	DnaJ protein, putative	-0.217087	7.3208	4.31292	0.05693	0.618268
Early Trophs 2	PBANKA_1446100	null	amino acid transporter, putative	-0.336644	4.79651	4.30893	0.0570307	0.618268
Early Trophs 2	PBANKA_1454200	null	conserved Plasmodium protein, unknown function	-0.334726	7.08261	4.28423	0.0576587	0.623396
Early Trophs 2	PBANKA_1006500	KAE1	tRNA N6-adenosine threonylcarbamoyltransferase, putative	-0.237952	6.4139	4.23957	0.0588151	0.624247
Early Trophs 2	PBANKA_0700741	null	5.8S ribosomal RNA	0.425766	6.08481	4.26765	0.0580849	0.624247
Early Trophs 2	PBANKA_1010900	null	protein kinase, putative	-0.583224	4.25556	4.26378	0.058185	0.624247
Early Trophs 2	PBANKA_1421800	null	ATP synthase subunit epsilon, mitochondrial, putative	-0.234948	7.41192	4.25605	0.0583852	0.624247
Early Trophs 2	PBANKA_1459400	null	clathrin adaptor domain-containing protein, putative	-0.184997	7.72763	4.25053	0.0585288	0.624247
Early Trophs 2	PBANKA_0110000	null	60S ribosomal protein L39, putative	0.276369	10.9059	4.25011	0.0585399	0.624247
Early Trophs 2	PBANKA_0618900	null	rhoptry protein, putative	0.187601	7.96001	4.23924	0.0588239	0.624247
Early Trophs 2	PBANKA_0208500	null	conserved Plasmodium protein, unknown function	-0.206545	6.84754	4.22867	0.0591014	0.624492
Early Trophs 2	PBANKA_1117700	MDH	malate dehydrogenase, putative	-0.317822	5.61935	4.22655	0.0591575	0.624492
Early Trophs 2	PBANKA_1143600	AlaRS	alanine--tRNA ligase, putative	0.224716	8.8827	4.19626	0.0599629	0.625061
Early Trophs 2	PBANKA_1354200	MPC1	mitochondrial pyruvate carrier protein 1, putative	0.502269	6.98592	4.19299	0.0600506	0.625061
Early Trophs 2	PBANKA_1012800	null	voltage-dependent anion-selective channel protein, putative	0.172744	8.71445	4.18681	0.0602168	0.625061
Early Trophs 2	PBANKA_1437000	null	conserved protein, unknown function	-0.206074	7.8935	4.18439	0.0602821	0.625061
Early Trophs 2	PBANKA_1308600	ALDO2	fructose-bisphosphate aldolase 2	0.250982	9.71267	4.18321	0.060314	0.625061
Early Trophs 2	PBANKA_0820800	RCC-PIP	regulator of chromosome condensation-PP1-interacting protein	-0.244094	6.69107	4.18114	0.0603698	0.625061
Early Trophs 2	PBANKA_1221000	RAD14	DNA repair protein RAD14, putative	-0.154169	8.8644	4.17624	0.0605023	0.625061
Early Trophs 2	PBANKA_0806300	ATPase7	P-type ATPase, putative	-0.382394	4.71097	4.1656	0.0607916	0.625061
Early Trophs 2	PBANKA_0405300	null	40S ribosomal protein S23, putative	0.229276	10.1081	4.15707	0.0610244	0.625061
Early Trophs 2	PBANKA_1018100	ABCG2	ABC transporter G family member 2, putative	0.290191	6.23703	4.15638	0.0610435	0.625061
Early Trophs 2	PBANKA_0923500	RRS1	ribosome biogenesis regulatory protein, putative	0.203429	8.2548	4.13893	0.0615233	0.625061
Early Trophs 2	PBANKA_0408600	EIF3K	eukaryotic translation initiation factor 3 subunit K, putative	0.242477	8.16243	4.12907	0.0617965	0.625061
Early Trophs 2	PBANKA_1144200	null	conserved Plasmodium protein, unknown function	-0.381005	5.05985	4.12762	0.0618368	0.625061
Early Trophs 2	PBANKA_1408600	null	conserved Plasmodium protein, unknown function	0.238854	5.84844	4.12203	0.0619925	0.625061
Early Trophs 2	PBANKA_1243900	null	conserved Plasmodium protein, unknown function	-0.218685	6.93306	4.12075	0.0620284	0.625061
Early Trophs 2	PBANKA_1205400	null	rho GTPase-activating protein, putative	-0.451506	4.82823	4.11782	0.06211	0.625061
Early Trophs 2	PBANKA_1317300	null	RAP protein, putative	0.162425	7.59921	4.11628	0.0621531	0.625061
Early Trophs 2	PBANKA_0836300	CLAG9	cytoadherence linked asexual protein 9	-0.197506	8.10501	4.10782	0.0623905	0.625061
Early Trophs 2	PBANKA_0805900	null	kinesin-8, putative	-0.183469	7.79647	4.10597	0.0624423	0.625061
Early Trophs 2	PBANKA_0520700	null	conserved Plasmodium protein, unknown function	-0.39784	5.11777	4.09851	0.0626528	0.625061
Early Trophs 2	PBANKA_0800500	CHT1	chitinase	0.677938	3.01489	4.09194	0.0628386	0.625061
Early Trophs 2	PBANKA_1319100	HlyIII	hemolysin III, putative	-0.470926	3.83419	4.08712	0.0629754	0.625061
Early Trophs 2	PBANKA_0833400	RPS6	apicoplast ribosomal protein S6, putative	0.222849	7.25237	4.08604	0.0630061	0.625061
Early Trophs 2	PBANKA_1324100	UCHL3	ubiquitin carboxyl-terminal hydrolase isozyme L3, putative	-0.23558	6.51644	4.08459	0.0630471	0.625061
Early Trophs 2	PBANKA_1345000	null	PITH domain-containing protein, putative	0.303043	6.24331	4.08285	0.0630967	0.625061
Early Trophs 2	PBANKA_0913000	null	condensin-2 complex subunit D3, putative	0.514528	4.41953	4.06286	0.063669	0.627738
Early Trophs 2	PBANKA_0911300	null	UVB-resistance protein UVR8 homologue, putative	0.201981	7.51073	4.06079	0.0637287	0.627738
Early Trophs 2	PBANKA_0108100	null	conserved Plasmodium protein, unknown function	-0.382907	4.39539	4.04863	0.0640802	0.627738
Early Trophs 2	PBANKA_0300900	null	conserved Plasmodium protein, unknown function	-0.326621	5.52246	4.0512	0.0645447	0.627738
Early Trophs 2	PBANKA_1014300	ATG5	autophagy protein 5, putative	-0.184137	7.89486	4.03146	0.0645806	0.627738
Early Trophs 2	PBANKA_1118900	null	conserved protein, unknown function	-0.500224	3.49878	4.03095	0.0645956	0.627738
Early Trophs 2	PBANKA_1245600	null	ribosomal protein S16, mitochondrial, putative	0.217838	6.32525	4.03084	0.0645989	0.627738
Early Trophs 2	PBANKA_1338300	null	60S ribosomal protein L6, putative	0.193225	10.0485	4.03027	0.0646155	0.627738
Early Trophs 2	PBANKA_0503600	null	60S ribosomal protein L30e, putative	0.290596	10.9881	4.01265	0.0651343	0.62809
Early Trophs 2	PBANKA_1004600	null	conserved Plasmodium protein, unknown function	0.310567	5.77592	4.00829	0.0652632	0.62809
Early Trophs 2	PBANKA_1031300	ROM8	rhomboid protease ROM8	-0.173782	7.45895	4.0059	0.0653343	0.62809
Early Trophs 2	PBANKA_1226470	null	unspecified product	0.342857	5.92026	4.00541	0.0653487	0.62809
Early Trophs 2	PBANKA_0417500	RPL32	60S ribosomal protein L32, putative	0.286667	10.0988	4.00259	0.0654325	0.62809
Early Trophs 2	PBANKA_1363300	null	conserved Plasmodium protein, unknown function	0.280101	5.67026	3.99643	0.065616	0.628351
Early Trophs 2	PBANKA_1120900	null	conserved Plasmodium protein, unknown function	-0.339606	4.65479	3.95596	0.0668368	0.63713
Early Trophs 2	PBANKA_0302100	null	conserved Plasmodium protein, unknown function	-0.482681	5.23814	3.9521	0.0669546	0.63713
Early Trophs 2	PBANKA_0620500	null	tRNAHis guanylyltransferase, putative	0.280574	6.63573	3.94652	0.0671255	0.63713
Early Trophs 2	PBANKA_0611800	null	N-acetyltransferase, GNAT family, putative	-0.210924	7.25153	3.94519	0.0671664	0.63713
Early Trophs 2	PBANKA_0302400	null	5'-3' exonuclease, putative	0.170614	7.88882	3.9376	0.0673995	0.637756
Early Trophs 2	PBANKA_1010100	TIM17	mitochondrial import inner membrane translocase subunit TIM17, putative	0.189836	6.8688	3.93195	0.067574	0.637756
Early Trophs 2	PBANKA_1230900	null	RAP protein, putative	0.15232	7.91699	3.92761	0.0677081	0.637756
Early Trophs 2	PBANKA_0608900	null	general transcription factor 3C polypeptide 5, putative	-0.164057	7.52296	3.91625	0.068061	0.639583
Early Trophs 2	PBANKA_0201300	null	lysophospholipase, putative	0.2569	6.04166	3.89835	0.0686215	0.643346
Early Trophs 2	PBANKA_0834000	null	calcyclin-binding protein, putative	-0.437729	3.46817	3.86169	0.0697869	0.651933
Early Trophs 2	PBANKA_0804300	MSH2-2	DNA mismatch repair protein MSH2	0.401254	4.80064	3.85937	0.0698616	0.651933
Early Trophs 2	PBANKA_1361300	null	TBC domain protein, putative	0.192143	6.45993	3.83342	0.070702	0.654645
Early Trophs 2	PBANKA_1030300	NTF2	nuclear transport factor 2, putative	0.146657	10.14	3.82789	0.0708824	0.654645
Early Trophs 2	PBANKA_0904300	TIC20	apicoplast import protein Tic20, putative	-0.309538	5.45906	3.82473	0.070986	0.654645
Early Trophs 2	PBANKA_1008700	null	conserved Plasmodium protein, unknown function	-0.34242	4.49812	3.82209	0.0710724	0.654645
Early Trophs 2	PBANKA_0918100	RPL38	60S ribosomal protein L38, putative	0.253063	10.9843	3.82061	0.071121	0.654645
Early Trophs 2	PBANKA_1428980	null	U1 spliceosomal RNA	0.443943	4.68457	3.81902	0.0711731	0.654645
Early Trophs 2	PBANKA_1332600	null	conserved Plasmodium protein, unknown function	-0.154974	8.85115	3.81543	0.0712915	0.654645
Early Trophs 2	PBANKA_0523200	SR12	serpentine receptor, putative	-0.241905	5.80609	3.80675	0.0715781	0.655651
Early Trophs 2	PBANKA_0211600	null	mTERF domain-containing protein, putative	-0.275318	6.28459	3.80225	0.0717271	0.655651
Early Trophs 2	PBANKA_1347700	null	isoleucine--tRNA ligase, putative	0.201194	8.79297	3.78816	0.0721965	0.657026
Early Trophs 2	PBANKA_1306200	tRIP	tRNA import protein tRIP	0.165042	8.95829	3.78392	0.0723384	0.657026
Early Trophs 2	PBANKA_1309500	null	conserved Plasmodium protein, unknown function	0.168794	7.87764	3.78304	0.0723676	0.657026
Early Trophs 2	PBANKA_1450800	null	conserved Plasmodium protein, unknown function	-0.427324	4.1874	3.76875	0.0728488	0.657168
Early Trophs 2	PBANKA_0416500	CuTP	copper-transporting ATPase	-0.16442	8.61019	3.76873	0.0728496	0.657168
Early Trophs 2	PBANKA_0834700	null	conserved Plasmodium protein, unknown function	-0.231275	6.46687	3.76802	0.0728735	0.657168
Early Trophs 2	PBANKA_1333900	null	conserved Plasmodium protein, unknown function	0.168748	7.23563	3.75625	0.0732727	0.658443
Early Trophs 2	PBANKA_1239800	null	zinc finger protein, putative	0.146914	8.26809	3.75092	0.0734544	0.658443
Early Trophs 2	PBANKA_0833900	null	conserved Plasmodium protein, unknown function	0.347912	4.81864	3.74941	0.0735059	0.658443
Early Trophs 2	PBANKA_1011200	null	conserved Plasmodium protein, unknown function	-0.261014	6.69362	3.73684	0.0739371	0.660833
Early Trophs 2	PBANKA_0706200	NT2	nucleoside transporter 2, putative	0.139498	7.8549	3.72649	0.074294	0.661733
Early Trophs 2	PBANKA_1005900	ZRANB2	zinc finger Ran-binding domain-containing protein 2, putative	-0.264704	6.03947	3.72325	0.0744061	0.661733
Early Trophs 2	PBANKA_1462000	null	conserved protein, unknown function	0.145389	8.60812	3.71734	0.0746115	0.661733
Early Trophs 2	PBANKA_0923400	RPL35	60S ribosomal protein L35, putative	0.252305	9.46908	3.71491	0.0746959	0.661733
Early Trophs 2	PBANKA_1034900	PRP38B	pre-mRNA-splicing factor 38B, putative	0.253683	6.94432	3.68767	0.0756518	0.665834
Early Trophs 2	PBANKA_0706300	Obg2	GTP-binding protein Obg2, putative	-0.145075	8.45059	3.6836	0.0757959	0.665834
Early Trophs 2	PBANKA_1138600	null	conserved protein, unknown function	-0.233631	6.23657	3.67836	0.075982	0.665834
Early Trophs 2	PBANKA_1319200	null	AP-1 complex subunit gamma, putative	-0.204996	7.17914	3.6764	0.0760515	0.665834
Early Trophs 2	PBANKA_0703900	RACK1	receptor for activated c kinase, putative	0.22875	10.14	3.67214	0.0762034	0.665834
Early Trophs 2	PBANKA_0916600	null	oxysterol-binding protein, putative	-0.435378	4.9062	3.66252	0.0765474	0.665834
Early Trophs 2	PBANKA_0606800	null	acyl carrier protein, mitochondrial, putative	0.177466	8.8703	3.6574	0.0767313	0.665834
Early Trophs 2	PBANKA_1032300	CTPS	CTP synthase, putative	0.210144	7.07699	3.65676	0.0767542	0.665834
Early Trophs 2	PBANKA_1006100	FEN1	flap endonuclease 1, putative	-0.243916	6.40524	3.65102	0.0769611	0.665834
Early Trophs 2	PBANKA_0802700	null	mRNA cap guanine-N7 methyltransferase, putative	-0.167788	8.59907	3.64796	0.0770715	0.665834
Early Trophs 2	PBANKA_0518400	IF3b	translation initiation factor IF-3, putative	0.249977	6.21331	3.6461	0.077139	0.665834
Early Trophs 2	PBANKA_1307400	PARN	poly(A)-specific ribonuclease PARN, putative	-0.160054	7.57481	3.64551	0.0771601	0.665834
Early Trophs 2	PBANKA_0512100	null	methyltransferase, putative	0.277959	6.45458	3.64088	0.077328	0.665834
Early Trophs 2	PBANKA_0816600	null	conserved Plasmodium protein, unknown function	0.39946	6.20553	3.63186	0.0776563	0.665834
Early Trophs 2	PBANKA_0935000	null	ATPase, putative	-0.379	5.86796	3.61857	0.078143	0.665834
Early Trophs 2	PBANKA_0211000	TIM50	mitochondrial import inner membrane translocase subunit TIM50, putative	0.208275	7.18558	3.61843	0.0781481	0.665834
Early Trophs 2	PBANKA_1449000	MiGS	microgamete surface protein MiGS, putative	-0.289897	6.14074	3.61838	0.0781497	0.665834
Early Trophs 2	PBANKA_1422100	DMT1	drug/metabolite transporter DMT1, putative	-0.209509	7.15908	3.61521	0.0782667	0.665834
Early Trophs 2	PBANKA_1032800	null	conserved protein, unknown function	0.326134	5.75326	3.61055	0.0784384	0.665834
Early Trophs 2	PBANKA_1406900	null	conserved Plasmodium protein, unknown function	-0.154924	8.29959	3.60882	0.0785023	0.665834
Early Trophs 2	PBANKA_1029000	null	conserved Plasmodium protein, unknown function	-0.327601	5.57901	3.60523	0.0786352	0.665834
Early Trophs 2	PBANKA_0721400	null	conserved Plasmodium protein, unknown function	0.302341	6.4441	3.59901	0.0788658	0.666383
Early Trophs 2	PBANKA_1344000	null	DNA-directed RNA polymerase III subunit RPC1, putative	0.196733	7.81256	3.57161	0.0798919	0.673638
Early Trophs 2	PBANKA_1014700	null	conserved protein, unknown function	-0.456592	4.12681	3.56442	0.0801638	0.673878
Early Trophs 2	PBANKA_1446900	LPD1	dihydrolipoyl dehydrogenase, mitochondrial, putative	-0.164313	7.64635	3.56201	0.0802554	0.673878
Early Trophs 2	PBANKA_0704200	null	dehydrodolichyl diphosphate synthetase, putative	0.488416	5.12583	3.55021	0.0807048	0.676239
Early Trophs 2	PBANKA_1424300	null	conserved protein, unknown function	0.172007	10.4867	3.53756	0.0811896	0.676863
Early Trophs 2	PBANKA_0603600	null	conserved protein, unknown function	-0.251525	6.95293	3.53421	0.0813187	0.676863
Early Trophs 2	PBANKA_0410300	RPN12	26S proteasome regulatory subunit RPN12, putative	0.189618	7.89898	3.52898	0.0815204	0.676863
Early Trophs 2	PBANKA_0213200	null	conserved Plasmodium protein, unknown function	-0.322661	4.91792	3.52862	0.0815343	0.676863
Early Trophs 2	PBANKA_0721500	null	conserved Plasmodium protein, unknown function	-0.16396	8.44706	3.52639	0.0816208	0.676863
Early Trophs 2	PBANKA_1239700	TYW1	S-adenosyl-L-methionine-dependent tRNA 4-demethylwyosine synthase, putative	0.196295	7.78194	3.51662	0.0820001	0.67861
Early Trophs 2	PBANKA_1116800	null	conserved protein, unknown function	0.129603	10.6206	3.50046	0.0826325	0.67893
Early Trophs 2	PBANKA_0205900	NCR1	Niemann-Pick type C1-related protein, putative	-0.142677	7.97986	3.49975	0.0826602	0.67893
Early Trophs 2	PBANKA_0104700	null	long chain polyunsaturated fatty acid elongation enzyme, putative	-0.404585	4.32193	3.49969	0.0826628	0.67893
Early Trophs 2	PBANKA_1459800	null	conserved Plasmodium protein, unknown function	0.160973	7.60045	3.49839	0.082714	0.67893
Early Trophs 2	PBANKA_0520600	ERH	enhancer of rudimentary homolog, putative	0.343439	6.568	3.48661	0.083179	0.681356
Early Trophs 2	PBANKA_1142500	null	signal recognition particle receptor subunit alpha, putative	0.237624	6.12863	3.46987	0.083845	0.684744
Early Trophs 2	PBANKA_0917500	SMC1	structural maintenance of chromosomes protein 1, putative	-0.213863	7.94909	3.46552	0.0840192	0.684744
Early Trophs 2	PBANKA_1125700	null	mitochondrial ribosomal protein L46 precursor, putative	-0.191418	7.33732	3.46343	0.0841033	0.684744
Early Trophs 2	PBANKA_1356300	null	CDT1-like protein, putative	-0.452896	4.74556	3.45257	0.0845403	0.685331
Early Trophs 2	PBANKA_1104100	null	MOLO1 domain-containing protein, putative	-0.348184	5.21276	3.45107	0.0846013	0.685331
Early Trophs 2	PBANKA_0509300	null	glutamine--fructose-6-phosphate aminotransferase [isomerizing], putative	-0.303079	5.57066	3.44896	0.0846867	0.685331
Early Trophs 2	PBANKA_0203100	PIP5K	phosphatidylinositol-4-phosphate 5-kinase, putative	-0.146441	8.05959	3.43518	0.0852463	0.687553
Early Trophs 2	PBANKA_1120200	PDX1	pyridoxine biosynthesis protein PDX1, putative	0.236421	7.01403	3.42443	0.0856865	0.687553
Early Trophs 2	PBANKA_0923600	MGE1	GrpE protein homolog, mitochondrial, putative	0.141786	9.14421	3.41697	0.0859934	0.687553
Early Trophs 2	PBANKA_1307000	null	conserved Plasmodium protein, unknown function	-0.169593	7.47223	3.41603	0.0860322	0.687553
Early Trophs 2	PBANKA_1416200	null	conserved Plasmodium protein, unknown function	0.365076	4.91822	4.17221	0.0863165	0.687553
Early Trophs 2	PBANKA_0808100	B9	6-cysteine protein	-0.529377	3.45496	3.40274	0.0865823	0.687553
Early Trophs 2	PBANKA_1114900	PI3K	phosphatidylinositol 3-kinase, putative	-0.158208	7.48611	3.39732	0.0868081	0.687553
Early Trophs 2	PBANKA_0814200	null	elongation factor 1-beta, putative	0.178564	10.9868	3.39706	0.086819	0.687553
Early Trophs 2	PBANKA_1005100	null	mitochondrial carrier protein, putative	0.175761	7.02512	3.39568	0.0868763	0.687553
Early Trophs 2	PBANKA_1433800	null	conserved Plasmodium protein, unknown function	-0.17355	8.64633	3.39291	0.0869921	0.687553
Early Trophs 2	PBANKA_0315600	null	40S ribosomal protein S30, putative	0.195767	11.733	3.38949	0.0871353	0.687553
Early Trophs 2	PBANKA_1334200	RCL1	RNA 3'-terminal phosphate cyclase-like protein, putative	0.215761	7.26898	3.38604	0.08728	0.687553
Early Trophs 2	PBANKA_0303000	null	conserved Plasmodium protein, unknown function	-0.159356	7.44502	3.3798	0.0875422	0.687553
Early Trophs 2	PBANKA_0901200	PEX22	peroxisome assembly protein 22, putative	-0.246482	6.45344	3.37724	0.0876501	0.687553
Early Trophs 2	PBANKA_0206200	null	conserved protein, unknown function	-0.151212	7.58141	3.37495	0.0877471	0.687553
Early Trophs 2	PBANKA_0107100	null	proteasome subunit alpha type-2, putative	0.142447	8.87125	3.37331	0.0878161	0.687553
Early Trophs 2	PBANKA_0704300	null	SPRY domain, putative	-0.493713	4.43666	3.37051	0.0879349	0.687553
Early Trophs 2	PBANKA_1124900	null	oxidoreductase, putative	0.27721	4.80063	3.36807	0.0880382	0.687553
Early Trophs 2	PBANKA_1228000	1-CysPxn	1-cys peroxiredoxin, putative	0.175032	7.28927	3.35397	0.0886385	0.689614
Early Trophs 2	PBANKA_0801400	null	conserved protein, unknown function	0.260371	6.19152	3.35264	0.0886956	0.689614
Early Trophs 2	PBANKA_0106700	null	conserved Plasmodium protein, unknown function	-0.149581	7.50628	3.34465	0.089038	0.689614
Early Trophs 2	PBANKA_0315300	null	patatin-like phospholipase, putative	-0.189413	7.53202	3.34305	0.0891069	0.689614
Early Trophs 2	PBANKA_1311000	UIS21	conserved protein, unknown function	-0.143252	7.60322	3.34183	0.0891595	0.689614
Early Trophs 2	PBANKA_0933200	null	conserved Plasmodium protein, unknown function	-0.17968	7.38236	3.33245	0.0895646	0.691418
Early Trophs 2	PBANKA_0801200	null	erythrocyte membrane-associated antigen, putative	0.15106	9.13171	3.32564	0.0898601	0.691879
Early Trophs 2	PBANKA_0412300	null	conserved protein, unknown function	0.162563	7.09968	3.32315	0.0899683	0.691879
Early Trophs 2	PBANKA_1024900	MCM2	DNA replication licensing factor MCM2, putative	-0.509764	4.90931	3.31106	0.0904965	0.694276
Early Trophs 2	PBANKA_0713100	RON5	rhoptry neck protein 5, putative	-0.476057	3.07723	3.30359	0.0908245	0.694276
Early Trophs 2	PBANKA_1351200	null	zinc finger protein, putative	-0.133572	8.47265	3.30356	0.090826	0.694276
Early Trophs 2	PBANKA_1365700	null	PIR protein	-0.774035	5.5217	3.29797	0.0910723	0.694276
Early Trophs 2	PBANKA_0502500	PPP8	serine/threonine protein phosphatase 8	-0.282438	5.5332	3.29637	0.0911432	0.694276
Early Trophs 2	PBANKA_1463800	null	conserved protein, unknown function	-0.163718	6.97629	3.28379	0.0917016	0.696717
Early Trophs 2	PBANKA_0623500	null	fam-a protein	-0.143133	7.62197	3.28135	0.0918101	0.696717
Early Trophs 2	PBANKA_0516900	AdoMetDC/ODC	S-adenosylmethionine decarboxylase/ornithine decarboxylase, putative	-0.195492	7.70111	3.27171	0.0922417	0.697361
Early Trophs 2	PBANKA_0942000	null	calcium/calmodulin-dependent protein kinase, putative	-0.543169	4.72985	3.27371	0.0921517	0.697361
Early Trophs 2	PBANKA_0604600	null	conserved protein, unknown function	-0.140855	7.61653	3.23554	0.0938814	0.704799
Early Trophs 2	PBANKA_0929500	MYST	histone acetyltransferase MYST, putative	-0.302455	5.60545	3.23351	0.0939743	0.704799
Early Trophs 2	PBANKA_1438100	null	nucleus export protein BRR6, putative	-0.142622	7.91235	3.23301	0.0939974	0.704799
Early Trophs 2	PBANKA_1303600	null	leucine carboxyl methyltransferase, putative	0.230208	6.17807	3.23017	0.0941278	0.704799
Early Trophs 2	PBANKA_1036600	null	ribonucleoside-diphosphate reductase small chain, putative	-0.284234	6.74181	3.22787	0.0942337	0.704799
Early Trophs 2	PBANKA_1452000	null	hydrolase, putative	-0.199493	7.14673	3.2246	0.0943842	0.704799
Early Trophs 2	PBANKA_1439200	PABP1	polyadenylate-binding protein 1, putative	-0.134342	10.6827	3.22083	0.0945583	0.704799
Early Trophs 2	PBANKA_0717000	null	arsenical pump-driving ATPase, putative	0.212159	7.09106	3.21934	0.0946275	0.704799
Early Trophs 2	PBANKA_1203700	UPF1	regulator of nonsense transcripts 1, putative	-0.239749	6.29393	3.21097	0.0950156	0.705887
Early Trophs 2	PBANKA_IT00600	#N/A	#N/A	0.478526	4.55404	3.20863	0.0951245	0.705887
Early Trophs 2	PBANKA_0829500	null	conserved Plasmodium protein, unknown function	0.217753	7.50846	3.19767	0.0956362	0.706483
Early Trophs 2	PBANKA_1408100	null	ribosomal RNA methyltransferase, putative	0.129832	7.74487	3.19517	0.0957538	0.706483
Early Trophs 2	PBANKA_0213500	null	ribosome biogenesis protein BRX1, putative	0.159397	7.69161	3.19233	0.0958871	0.706483
Early Trophs 2	PBANKA_1334500	null	RAP protein, putative	0.332642	5.01695	3.1919	0.0959074	0.706483
Early Trophs 2	PBANKA_1245400	null	SURF1 domain-containing protein, putative	-0.198343	7.66075	3.18362	0.0962976	0.706882
Early Trophs 2	PBANKA_0926700	EXP1	exported protein 1	-0.139392	10.5025	3.18329	0.0963131	0.706882
Early Trophs 2	PBANKA_1032700	CELF2	CUGBP Elav-like family member 2, putative	0.155626	7.89397	3.17608	0.0966547	0.708097
Early Trophs 2	PBANKA_0904000	null	conserved Plasmodium protein, unknown function	-0.565251	4.22624	3.17128	0.0968827	0.708477
Early Trophs 2	PBANKA_1423900	null	translation initiation factor SUI1, putative	0.186659	7.54982	3.15784	0.0975252	0.710973
Early Trophs 2	PBANKA_0809300	PDF	peptide deformylase, putative	-0.25985	6.68228	3.15091	0.0978582	0.710973
Early Trophs 2	PBANKA_0105800	null	RING zinc finger protein, putative	-0.332505	4.99176	3.14981	0.0979111	0.710973
Early Trophs 2	PBANKA_0819800	gammaGCS	gamma-glutamylcysteine synthetase	-0.17045	7.95151	3.1474	0.0980275	0.710973
Early Trophs 2	PBANKA_0913200	null	conserved Plasmodium membrane protein, unknown function	-0.165248	6.69571	3.14478	0.098154	0.710973
Early Trophs 2	PBANKA_1345500	null	CTLH domain-containing protein, putative	-0.194417	7.23631	3.14208	0.0982847	0.710973
Early Trophs 2	PBANKA_1125600	null	pyruvate kinase, putative	0.145804	10.5734	3.1355	0.0986042	0.712004
Early Trophs 2	PBANKA_1349500	null	conserved Plasmodium protein, unknown function	-0.229663	5.85865	3.24549	0.0991534	0.712027
Early Trophs 2	PBANKA_0503500	null	zinc finger protein, putative	-0.420542	4.24823	3.12103	0.0993106	0.712027
Early Trophs 2	PBANKA_0933900	GLO1	glyoxalase I, putative	0.252655	7.25219	3.12074	0.0993249	0.712027
Early Trophs 2	PBANKA_0216801	null	reticulocyte binding protein, putative	-0.352833	5.06727	3.11869	0.0994258	0.712027
Early Trophs 2	PBANKA_0514700	null	RNA methyltransferase, putative	0.186642	7.07368	3.11732	0.0994929	0.712027
Early Trophs 2	PBANKA_1321100	null	conserved Plasmodium protein, unknown function	-0.211568	7.91952	3.10328	0.100186	0.712027
Early Trophs 2	PBANKA_0410600	null	60S ribosomal protein L26, putative	0.248877	10.7175	3.09545	0.100575	0.712027
Early Trophs 2	PBANKA_1108900	null	conserved Plasmodium protein, unknown function	0.341747	5.94796	3.09094	0.1008	0.712027
Early Trophs 2	PBANKA_0909300	null	adrenodoxin reductase, putative	-0.314426	4.61221	3.08969	0.100862	0.712027
Early Trophs 2	PBANKA_0513400	CDC50C	LEM3/CDC50 family protein, putative	-0.1515	8.2029	3.07623	0.101538	0.712027
Early Trophs 2	PBANKA_0515500	I3	protein phosphatase inhibitor 3, putative	0.23391	6.31378	3.076	0.10155	0.712027
Early Trophs 2	PBANKA_1353700	null	nucleolar complex protein 2, putative	0.160653	8.29677	3.07366	0.101667	0.712027
Early Trophs 2	PBANKA_1452600	null	calcyclin binding protein, putative	0.189492	8.50798	3.07303	0.101699	0.712027
Early Trophs 2	PBANKA_1414300	MYB1	transcription factor MYB1, putative	-0.288119	5.40268	3.07	0.101853	0.712027
Early Trophs 2	PBANKA_0111400	null	conserved Plasmodium protein, unknown function	-0.17212	7.46171	3.06809	0.101949	0.712027
Early Trophs 2	PBANKA_1405300	null	RED-like protein, putative	-0.151139	7.18418	3.06569	0.10207	0.712027
Early Trophs 2	PBANKA_1445500	null	pre-mRNA-splicing regulator, putative	-0.138311	7.65233	3.05949	0.102386	0.712027
Early Trophs 2	PBANKA_1005400	null	conserved Plasmodium protein, unknown function	-0.260852	5.93281	3.05758	0.102483	0.712027
Early Trophs 2	PBANKA_1235500	null	conserved protein, unknown function	-0.162235	8.09436	3.05597	0.102565	0.712027
Early Trophs 2	PBANKA_1230100	null	ribonuclease, putative	-0.189116	8.66709	3.05077	0.10283	0.712027
Early Trophs 2	PBANKA_1305500	null	acid cluster protein 33 homologue, putative	-0.34943	4.23917	3.04607	0.103071	0.712027
Early Trophs 2	PBANKA_1025000	null	conserved protein, unknown function	-0.196869	6.32094	3.04344	0.103206	0.712027
Early Trophs 2	PBANKA_0618700	null	conserved Plasmodium protein, unknown function	-0.261233	6.02872	3.04099	0.103333	0.712027
Early Trophs 2	PBANKA_1136000	null	ADP-ribosylation factor, putative	0.418597	4.08811	3.03527	0.103627	0.712027
Early Trophs 2	PBANKA_1110350	null	small nucleolar RNA snoR04	-0.250925	7.21684	3.03499	0.103642	0.712027
Early Trophs 2	PBANKA_1340600	null	conserved Plasmodium protein, unknown function	-0.242356	6.56767	3.03469	0.103657	0.712027
Early Trophs 2	PBANKA_1322400	null	exonuclease V, mitochondrial, putative	-0.318689	5.27297	3.0344	0.103672	0.712027
Early Trophs 2	PBANKA_0931000	null	conserved Plasmodium membrane protein, unknown function	-0.303123	4.41995	3.03067	0.103865	0.712027
Early Trophs 2	PBANKA_0611600	null	ribonucleoside-diphosphate reductase large subunit, putative	-0.310688	5.67054	3.02957	0.103922	0.712027
Early Trophs 2	PBANKA_0314600	null	conserved Plasmodium protein, unknown function	0.285937	6.68819	3.0272	0.104045	0.712027
Early Trophs 2	PBANKA_1415500	USP39	U4/U6.U5 tri-snRNP-associated protein 2, putative	0.164524	7.05579	3.02489	0.104165	0.712027
Early Trophs 2	PBANKA_0211300	NFS	cysteine desulfurase, putative	-0.149777	7.95771	3.02282	0.104272	0.712027
Early Trophs 2	PBANKA_0503700	null	conserved Plasmodium protein, unknown function	-0.337138	5.11817	3.01483	0.104689	0.712288
Early Trophs 2	PBANKA_0718400	HAT1	histone acetyltransferase, putative	-0.245994	6.37953	3.01103	0.104888	0.712288
Early Trophs 2	PBANKA_1446200	null	mitosis protein dim1, putative	0.267317	6.69	3.00352	0.105283	0.712288
Early Trophs 2	PBANKA_0613700	null	RNA-binding protein, putative	0.119333	8.51493	3.00221	0.105352	0.712288
Early Trophs 2	PBANKA_0926300	null	conserved protein, unknown function	-0.207624	6.5843	3.00136	0.105397	0.712288
Early Trophs 2	PBANKA_0210400	PMS1	DNA mismatch repair protein PMS1, putative	-0.127131	7.82324	2.99118	0.105935	0.712288
Early Trophs 2	PBANKA_0414800	null	arginase	0.20126	7.55696	2.98953	0.106022	0.712288
Early Trophs 2	PBANKA_0623000	null	Plasmodium exported protein, unknown function	0.462138	4.33992	2.98663	0.106176	0.712288
Early Trophs 2	PBANKA_1433400	DPH3	diphthamide biosynthesis protein 3, putative	-0.142873	7.14156	2.98517	0.106254	0.712288
Early Trophs 2	PBANKA_1040521	null	fam-b protein	0.242494	7.54287	2.9819	0.106428	0.712288
Early Trophs 2	PBANKA_0711000	null	conserved Plasmodium protein, unknown function	-0.346398	4.92372	2.98079	0.106488	0.712288
Early Trophs 2	PBANKA_1022500	P113	surface protein P113	-0.247003	5.88894	2.98043	0.106507	0.712288
Early Trophs 2	PBANKA_0207600	null	asparagine-rich antigen, putative	-0.211257	6.54132	2.97712	0.106684	0.712288
Early Trophs 2	PBANKA_1132500	TIM23	mitochondrial import inner membrane translocase subunit TIM23, putative	0.223845	7.65541	2.97513	0.10679	0.712288
Early Trophs 2	PBANKA_0203750	null	phosphatidate cytidylyltransferase, putative	-0.184108	6.45698	2.9702	0.107054	0.712869
Early Trophs 2	PBANKA_0512400	EBP2	rRNA-processing protein EBP2, putative	0.214802	7.44384	2.96656	0.10725	0.712992
Early Trophs 2	PBANKA_1023300	CPSF4	cleavage and polyadenylation specificity factor subunit 4, putative	0.280823	7.01759	2.96033	0.107586	0.714047
Early Trophs 2	PBANKA_0700900	Pb235	reticulocyte binding protein, putative	-0.336871	4.65576	2.94998	0.108148	0.715078
Early Trophs 2	PBANKA_0800061	null	PIR protein	-0.521246	3.88921	2.94176	0.108596	0.715078
Early Trophs 2	PBANKA_1441200	null	conserved Plasmodium protein, unknown function	-0.199602	6.49489	2.94046	0.108667	0.715078
Early Trophs 2	PBANKA_0804100	null	conserved Plasmodium protein, unknown function	0.146938	9.98347	2.93642	0.108888	0.715078
Early Trophs 2	PBANKA_1314200	null	conserved Plasmodium protein, unknown function	-0.186832	6.89371	2.93531	0.108949	0.715078
Early Trophs 2	PBANKA_0202100	null	conserved protein, unknown function	0.242579	5.71307	2.93378	0.109033	0.715078
Early Trophs 2	PBANKA_1201100	null	conserved Plasmodium protein, unknown function	-0.272384	5.65869	2.93311	0.10907	0.715078
Early Trophs 2	PBANKA_1014100	null	endonuclease/exonuclease/phosphatase family protein, putative	-0.356372	4.97721	2.9257	0.109478	0.715078
Early Trophs 2	PBANKA_1325600	null	valine--tRNA ligase, putative	0.190802	9.17325	2.92542	0.109494	0.715078
Early Trophs 2	PBANKA_1344900	null	conserved Plasmodium protein, unknown function	0.194959	7.14103	2.92191	0.109688	0.715078
Early Trophs 2	PBANKA_0404300	null	P-loop containing nucleoside triphosphate hydrolase, putative	-0.504867	3.48101	2.92155	0.109707	0.715078
Early Trophs 2	PBANKA_0600351	Pb235	reticulocyte binding protein, putative	0.42312	3.85731	2.91852	0.109875	0.715078
Early Trophs 2	PBANKA_1341800	null	conserved Plasmodium protein, unknown function	-0.199719	8.51191	2.91165	0.110257	0.716404
Early Trophs 2	PBANKA_0619200	PSOP1	secreted ookinete protein, putative	0.156463	7.32767	2.9063	0.110556	0.716827
Early Trophs 2	PBANKA_0100061	null	fam-c protein	0.315273	4.98243	2.9041	0.110679	0.716827
Early Trophs 2	PBANKA_1314800	eEF2	elongation factor 2, putative	0.234624	10.8737	2.89399	0.111246	0.719342
Early Trophs 2	PBANKA_1364000	null	conserved Plasmodium protein, unknown function	-0.15984	7.86333	2.88481	0.111764	0.721532
Early Trophs 2	PBANKA_1144100	ABCE1	ABC transporter E family member 1, putative	0.154338	7.20493	2.87597	0.112266	0.723348
Early Trophs 2	PBANKA_0806100	CCR4-4	CCR4 domain-containing protein 4, putative	0.122553	8.78627	2.87314	0.112427	0.723348
Early Trophs 2	PBANKA_0914900	null	conserved Plasmodium protein, unknown function	0.327815	5.69265	2.86668	0.112796	0.723348
Early Trophs 2	PBANKA_0717500	CBP20	nuclear cap-binding protein subunit 2, putative	0.167975	6.83301	2.86595	0.112838	0.723348
Early Trophs 2	PBANKA_0819450	TR	telomerase RNA	-0.257049	5.62768	2.86352	0.112977	0.723348
Early Trophs 2	PBANKA_1422700	FeSOD	superoxide dismutase [Fe], putative	0.172826	8.1099	2.85774	0.113309	0.723348
Early Trophs 2	PBANKA_1235700	null	conserved Plasmodium protein, unknown function	-0.434032	4.01292	2.85504	0.113465	0.723348
Early Trophs 2	PBANKA_0904200	null	conserved Plasmodium protein, unknown function	0.357388	4.34841	2.85471	0.113484	0.723348
Early Trophs 2	PBANKA_1350700	cTrpRS	tryptophan--tRNA ligase, putative	0.186823	6.65167	2.84566	0.114007	0.725533
Early Trophs 2	PBANKA_1443400	null	conserved Plasmodium protein, unknown function	-0.151742	7.53649	2.83855	0.11442	0.727013
Early Trophs 2	PBANKA_0918000	null	60S acidic ribosomal protein P0, putative	0.245782	9.41587	2.83232	0.114784	0.727695
Early Trophs 2	PBANKA_0942500	Trx-mero	thioredoxin-like mero protein, putative	0.141075	8.82449	2.82732	0.115077	0.727695
Early Trophs 2	PBANKA_0809500	null	apicoplast integral membrane protein, putative	-0.296926	5.00422	2.82457	0.115239	0.727695
Early Trophs 2	PBANKA_0915200	null	conserved Plasmodium protein, unknown function	-0.334034	5.12529	2.82435	0.115252	0.727695
Early Trophs 2	PBANKA_0811500	null	conserved protein, unknown function	0.218282	6.99676	2.81405	0.115859	0.730381
Early Trophs 2	PBANKA_0934000	null	conserved Plasmodium protein, unknown function	-0.173394	6.65487	2.81016	0.116089	0.730689
Early Trophs 2	PBANKA_0708900	null	conserved protein, unknown function	0.160758	6.98825	2.80049	0.116664	0.732245
Early Trophs 2	PBANKA_0301900	null	Sel1 repeat-containing protein, putative	-0.179114	7.34777	2.79988	0.1167	0.732245
Early Trophs 2	PBANKA_0609900	null	heat shock protein DNAJ homologue Pfj4, putative	-0.120622	9.15351	2.78874	0.117368	0.733658
Early Trophs 2	PBANKA_0315900	null	pseudouridine synthase, putative	-0.201235	7.73886	2.78779	0.117425	0.733658
Early Trophs 2	PBANKA_1037200	null	conserved Plasmodium protein, unknown function	-0.23581	5.88182	2.78596	0.117535	0.733658
Early Trophs 2	PBANKA_0522500	null	transmembrane emp24 domain-containing protein, putative	0.160315	6.8897	2.78224	0.117759	0.733658
Early Trophs 2	PBANKA_1121200	null	vacuolar transporter chaperone, putative	0.159136	6.88495	2.77599	0.118137	0.733658
Early Trophs 2	PBANKA_1203100	null	ADP/ATP carrier protein, putative	0.264687	5.31626	2.77568	0.118156	0.733658
Early Trophs 2	PBANKA_1207000	NOP5	nucleolar protein 5, putative	0.146315	8.36793	2.773	0.118318	0.733658
Early Trophs 2	PBANKA_1352100	null	SprT-like domain-containing protein, putative	-0.339799	5.85644	2.7719	0.118385	0.733658
Early Trophs 2	PBANKA_1336100	DHOase	dihydroorotase, putative	0.177205	6.94076	2.76691	0.118688	0.734144
Early Trophs 2	PBANKA_1348900	null	chaperone binding protein, putative	0.154885	9.48915	2.76462	0.118828	0.734144
Early Trophs 2	PBANKA_0508200	null	conserved Plasmodium protein, unknown function	0.163291	7.23471	2.75498	0.119418	0.735341
Early Trophs 2	PBANKA_1240200	null	7-helix-1 protein, putative	-0.172317	6.86085	2.75364	0.1195	0.735341
Early Trophs 2	PBANKA_1242500	DDX41	ATP-dependent RNA helicase DDX41, putative	-0.138008	8.44661	2.7525	0.119571	0.735341
Early Trophs 2	PBANKA_1121500	QCR9	cytochrome b-c1 complex subunit 9, putative	0.138355	7.78954	2.74897	0.119788	0.735552
Early Trophs 2	PBANKA_0915800	PRP38A	pre-mRNA-splicing factor 38A, putative	-0.201151	6.66515	2.73014	0.120955	0.741584
Early Trophs 2	PBANKA_0623400	null	fam-a protein	0.299994	4.858	2.72356	0.121366	0.741967
Early Trophs 2	PBANKA_0929600	NOP56	nucleolar protein 56, putative	0.19424	8.06564	2.72007	0.121585	0.741967
Early Trophs 2	PBANKA_1320700	SPP	signal peptide peptidase, putative	0.298828	5.71865	2.71946	0.121623	0.741967
Early Trophs 2	PBANKA_1206100	EIF3D	eukaryotic translation initiation factor 3 subunit D, putative	0.132072	9.33847	2.71676	0.121793	0.741967
Early Trophs 2	PBANKA_0821700	null	inosine-5'-monophosphate dehydrogenase, putative	0.178773	8.31958	2.71229	0.122074	0.741967
Early Trophs 2	PBANKA_0722941	null	fam-b protein	0.139948	8.42143	2.703	0.122661	0.741967
Early Trophs 2	PBANKA_0518800	null	U2 snRNA/tRNA pseudouridine synthase, putative	-0.172393	7.82984	2.70224	0.12271	0.741967
Early Trophs 2	PBANKA_0943600	null	60S acidic ribosomal protein P1, putative	0.233039	11.5527	2.69781	0.122991	0.741967
Early Trophs 2	PBANKA_1435400	null	conserved Plasmodium protein, unknown function	-0.187752	6.29621	2.69304	0.123295	0.741967
Early Trophs 2	PBANKA_1135900	null	conserved Plasmodium protein, unknown function	-0.296047	5.20934	2.69196	0.123364	0.741967
Early Trophs 2	PBANKA_1104400	null	conserved Plasmodium protein, unknown function	-0.19384	7.58226	2.69146	0.123396	0.741967
Early Trophs 2	PBANKA_0207500	null	cyclin-dependent kinases regulatory subunit, putative	-0.578829	2.95034	2.69123	0.123411	0.741967
Early Trophs 2	PBANKA_0101700	null	conserved Plasmodium protein, unknown function	-0.251909	6.11377	2.69116	0.123415	0.741967
Early Trophs 2	PBANKA_0620600	CPH1	protein CPH1, putative	0.275881	5.728	2.67713	0.124315	0.745309
Early Trophs 2	PBANKA_1236400	null	AFG1-like ATPase, putative	-0.189795	7.44443	2.67673	0.124342	0.745309
Early Trophs 2	PBANKA_0909800	null	RNA-binding protein, putative	0.271402	5.0297	2.66751	0.124938	0.747769
Early Trophs 2	PBANKA_1203800	null	DnaJ protein, putative	0.171342	6.89835	2.65365	0.125841	0.752055
Early Trophs 2	PBANKA_0607200	null	conserved protein, unknown function	-0.163409	6.88536	2.6468	0.12629	0.753115
Early Trophs 2	PBANKA_1021500	CTR2	copper transporter, putative	-0.140114	8.68728	2.64268	0.126562	0.753115
Early Trophs 2	PBANKA_1031100	PREX	plastid replication-repair enzyme, putative	-0.218301	7.08376	2.6422	0.126593	0.753115
Early Trophs 2	PBANKA_0301600	null	conserved Plasmodium protein, unknown function	0.26695	5.51011	2.63956	0.126767	0.753115
Early Trophs 2	PBANKA_0822800	null	conserved Plasmodium protein, unknown function	0.129663	8.65808	2.63039	0.127375	0.755607
Early Trophs 2	PBANKA_1242000	USP14	ubiquitin carboxyl-terminal hydrolase 14, putative	0.132696	7.76831	2.62612	0.127659	0.756176
Early Trophs 2	PBANKA_1132400	null	conserved Plasmodium protein, unknown function	-0.161373	6.71311	2.62212	0.127926	0.756203
Early Trophs 2	PBANKA_0315200	SNRPD2	small nuclear ribonucleoprotein Sm D2, putative	0.15586	8.67979	2.61789	0.128208	0.756203
Early Trophs 2	PBANKA_0706900	TOM7	mitochondrial import receptor subunit TOM7, putative	0.175697	7.30833	2.61761	0.128227	0.756203
Early Trophs 2	PBANKA_1330100	NIP7	60S ribosome subunit biogenesis protein NIP7, putative	0.182664	7.00153	2.60629	0.128988	0.756493
Early Trophs 2	PBANKA_1322200	SAS4	spindle assembly abnormal protein 4, putative	-0.348502	4.6995	2.59929	0.129462	0.756493
Early Trophs 2	PBANKA_0826700	PV5	parasitophorous vacuolar protein 5	0.118564	11.758	2.59508	0.129747	0.756493
Early Trophs 2	PBANKA_1214200	null	ribonucleoside-diphosphate reductase small chain, putative	-0.172957	7.25362	2.59338	0.129863	0.756493
Early Trophs 2	PBANKA_0807100	STOML	stomatin-like protein	0.196066	7.35256	2.59166	0.12998	0.756493
Early Trophs 2	PBANKA_1243700	ATrx2	thioredoxin-like protein, putative	-0.143641	7.14648	2.59028	0.130073	0.756493
Early Trophs 2	PBANKA_0308900	null	conserved Plasmodium protein, unknown function	-0.168965	6.36155	2.58732	0.130276	0.756493
Early Trophs 2	PBANKA_0307000	null	60S ribosomal protein L37ae, putative	0.310292	11.2737	2.5868	0.130311	0.756493
Early Trophs 2	PBANKA_0811400	null	conserved Plasmodium protein, unknown function	-0.156665	8.17279	2.58533	0.130411	0.756493
Early Trophs 2	PBANKA_1453600	null	mitochondrial ribosomal protein L23 precursor, putative	0.194501	6.36143	2.58367	0.130525	0.756493
Early Trophs 2	PBANKA_1439700	null	conserved protein, unknown function	-0.160939	6.53671	2.57581	0.131064	0.756493
Early Trophs 2	PBANKA_1440100	null	conserved Plasmodium protein, unknown function	-0.144861	7.31095	2.57437	0.131164	0.756493
Early Trophs 2	PBANKA_1431100	null	conserved Plasmodium protein, unknown function	0.167743	8.62128	2.56602	0.13174	0.756493
Early Trophs 2	PBANKA_0717100	null	conserved protein, unknown function	0.232466	6.06719	2.56057	0.132118	0.756493
Early Trophs 2	PBANKA_1440300	null	rRNA-processing protein, putative	0.211178	7.08608	2.56013	0.132149	0.756493
Early Trophs 2	PBANKA_1122600	SUV3	ATP-dependent RNA helicase SUV3, putative	-0.126056	7.42296	2.55884	0.132239	0.756493
Early Trophs 2	PBANKA_1000300	null	Plasmodium exported protein, unknown function	-0.19973	7.51704	2.55698	0.132368	0.756493
Early Trophs 2	PBANKA_1329700	RPN2	26S proteasome regulatory subunit RPN2, putative	0.114419	8.97651	2.55082	0.132798	0.756493
Early Trophs 2	PBANKA_1426300	EMC1	ER membrane protein complex subunit 1, putative	-0.116373	8.53139	2.54718	0.133053	0.756493
Early Trophs 2	PBANKA_0923100	null	conserved Plasmodium protein, unknown function	0.209462	5.78297	2.54543	0.133175	0.756493
Early Trophs 2	PBANKA_1452700	null	conserved Plasmodium protein, unknown function	0.238719	7.3429	2.54412	0.133267	0.756493
Early Trophs 2	PBANKA_1326400	GAPDH	glyceraldehyde-3-phosphate dehydrogenase	0.14374	12.0262	2.54299	0.133347	0.756493
Early Trophs 2	PBANKA_1223100	null	proteasome subunit alpha type-6, putative	0.221015	8.32515	2.54118	0.133474	0.756493
Early Trophs 2	PBANKA_0712200	PBLP	BEM46-like protein, putative	0.294849	5.99613	2.54054	0.133519	0.756493
Early Trophs 2	PBANKA_0521800	RRF2	ribosome-recycling factor, putative	-0.136783	7.08851	2.5391	0.133621	0.756493
Early Trophs 2	PBANKA_0402200	Plrx	plasmoredoxin	0.29032	5.49765	2.53596	0.133842	0.756493
Early Trophs 2	PBANKA_1456400	null	SNARE protein, putative	0.136272	7.4821	2.53558	0.133869	0.756493
Early Trophs 2	PBANKA_0910600	URM1	ubiquitin-related modifier 1, putative	0.220963	5.87464	2.53267	0.134075	0.756493
Early Trophs 2	PBANKA_0519600	null	conserved protein, unknown function	0.255721	4.83515	2.52822	0.13439	0.756493
Early Trophs 2	PBANKA_1328200	null	conserved Plasmodium protein, unknown function	-0.449125	3.93619	2.52619	0.134534	0.756493
Early Trophs 2	PBANKA_0205000	null	conserved Plasmodium protein, unknown function	0.137633	8.83641	2.52559	0.134576	0.756493
Early Trophs 2	PBANKA_1012100	null	HP12 protein homolog, putative	-0.117275	7.97888	2.52519	0.134605	0.756493
Early Trophs 2	PBANKA_1413200	null	pinin/SDK/MemA domain-containing protein, putative	0.12172	7.87543	2.52488	0.134627	0.756493
Early Trophs 2	PBANKA_1446500	null	asparagine-rich protein, putative	-0.176287	9.78436	2.52425	0.134672	0.756493
Early Trophs 2	PBANKA_0944101	null	PIR protein	-0.423919	6.10303	2.51556	0.135292	0.757743
Early Trophs 2	PBANKA_1442400	null	conserved Plasmodium protein, unknown function	0.239042	5.7168	2.5155	0.135296	0.757743
Early Trophs 2	PBANKA_1453100	null	sphingomyelin phosphodiesterase, putative	0.157438	7.54619	2.51322	0.135459	0.757743
Early Trophs 2	PBANKA_1360500	ECT	ethanolamine-phosphate cytidylyltransferase	0.141499	7.7137	2.5029	0.136201	0.760464
Early Trophs 2	PBANKA_1425500	null	conserved protein, unknown function	-0.176622	7.05901	2.5012	0.136324	0.760464
Early Trophs 2	PBANKA_1122900	HK	hexokinase, putative	0.192684	9.7683	2.49771	0.136576	0.760638
Early Trophs 2	PBANKA_0812900	null	conserved Plasmodium protein, unknown function	0.259193	5.9618	2.49554	0.136733	0.760638
Early Trophs 2	PBANKA_0831700	NFU1	NifU-like protein, putative	-0.22039	6.17119	2.49256	0.13695	0.760791
Early Trophs 2	PBANKA_1316000	DER1-1	DER1-like protein, putative	-0.201419	6.35506	2.48589	0.137436	0.762436
Early Trophs 2	PBANKA_1141500	null	SNARE associated Golgi protein, putative	0.278055	4.85282	2.48168	0.137743	0.76309
Early Trophs 2	PBANKA_0405100	EMC5	ER membrane protein complex subunit 5, putative	-0.128732	7.31951	2.47785	0.138024	0.763592
Early Trophs 2	PBANKA_0504500	null	cytoplasmic dynein intermediate chain, putative	0.420023	3.80959	2.46696	0.138825	0.766337
Early Trophs 2	PBANKA_1401200	null	ATP-dependent RNA helicase DHR1, putative	0.150818	7.66671	2.46402	0.139042	0.766337
Early Trophs 2	PBANKA_0711100	null	conserved Plasmodium protein, unknown function	-0.214155	6.80564	2.4616	0.139222	0.766337
Early Trophs 2	PBANKA_1225600	null	alpha/beta hydrolase, putative	0.131757	7.64379	2.45263	0.139888	0.766337
Early Trophs 2	PBANKA_0705800	null	conserved Plasmodium protein, unknown function	-0.109678	8.32033	2.45228	0.139914	0.766337
Early Trophs 2	PBANKA_1114700	ROM9	rhomboid protease ROM9	0.344314	6.13266	2.44865	0.140185	0.766337
Early Trophs 2	PBANKA_0404200	null	ubiquitin-conjugating enzyme E2, putative	0.107991	8.87005	2.44645	0.14035	0.766337
Early Trophs 2	PBANKA_1019360	null	small nucleolar RNA snoR29	0.396572	4.51249	2.44564	0.140411	0.766337
Early Trophs 2	PBANKA_1357000	null	aminomethyltransferase, putative	-0.157788	7.45722	2.44524	0.14044	0.766337
Early Trophs 2	PBANKA_0105100	null	conserved Plasmodium protein, unknown function	-0.333677	4.67449	2.71361	0.140562	0.766337
Early Trophs 2	PBANKA_0605600	null	conserved Plasmodium protein, unknown function	-0.231353	7.93566	2.4422	0.140669	0.766337
Early Trophs 2	PBANKA_1133700	null	conserved Plasmodium protein, unknown function	0.116662	8.1705	2.43646	0.1411	0.766337
Early Trophs 2	PBANKA_1313000	BRF1	transcription factor IIIb subunit, putative	-0.21013	6.54854	2.43277	0.141379	0.766337
Early Trophs 2	PBANKA_1409700	null	alternative splicing regulator, putative	0.235624	7.3336	2.43088	0.141522	0.766337
Early Trophs 2	PBANKA_1230800	PDXK	pyridoxal kinase, putative	0.14542	7.40353	2.43052	0.141549	0.766337
Early Trophs 2	PBANKA_1112600	AKAL	AKAP-like protein, putative	0.139665	7.65191	2.43013	0.141579	0.766337
Early Trophs 2	PBANKA_1417300	SEC63	translocation protein SEC63, putative	0.19213	7.63508	2.42775	0.141759	0.766337
Early Trophs 2	PBANKA_1245200	null	CPW-WPC family protein	-0.415172	3.63013	2.4248	0.141982	0.766515
Early Trophs 2	PBANKA_0815300	null	met-10+ like protein, putative	0.107826	7.86301	2.42062	0.1423	0.76706
Early Trophs 2	PBANKA_1204100	null	conserved protein, unknown function	-0.128388	7.50336	2.41846	0.142465	0.76706
Early Trophs 2	PBANKA_0935400	COQ4	ubiquinone biosynthesis protein COQ4, putative	-0.314717	4.56912	2.41165	0.142986	0.768835
Early Trophs 2	PBANKA_0412000	DER1-2	DER1-like protein, putative	-0.204888	6.22735	2.40199	0.143728	0.771795
Early Trophs 2	PBANKA_1306300	null	conserved Plasmodium protein, unknown function	-0.133332	8.00234	2.39298	0.144425	0.773134
Early Trophs 2	PBANKA_0203000	null	chromatin assembly factor 1 protein WD40 domain, putative	-0.233836	8.17664	2.38926	0.144714	0.773134
Early Trophs 2	PBANKA_1341700	null	conserved Plasmodium protein, unknown function	-0.436718	3.5641	2.38658	0.144922	0.773134
Early Trophs 2	PBANKA_1401400	null	conserved protein, unknown function	0.142512	7.5776	2.38472	0.145067	0.773134
Early Trophs 2	PBANKA_0710900	LSM3	U6 snRNA-associated Sm-like protein LSm3, putative	-0.138517	7.91899	2.3843	0.1451	0.773134
Early Trophs 2	PBANKA_1314100	null	zinc finger protein, putative	-0.130068	7.97019	2.38391	0.145131	0.773134
Early Trophs 2	PBANKA_1218900	EF-1delta	elongation factor 1-delta, putative	0.128994	9.48201	2.37305	0.145981	0.775736
Early Trophs 2	PBANKA_0602500	SUA5	threonylcarbamoyl-AMP synthase, putative	0.236227	6.06669	2.3725	0.146024	0.775736
Early Trophs 2	PBANKA_0831200	null	diacylglycerol kinase, putative	-0.366377	3.60849	2.37029	0.146198	0.775736
Early Trophs 2	PBANKA_1142700	null	phosphatidylserine synthase, putative	0.322125	3.97559	2.47971	0.14645	0.776051
Early Trophs 2	PBANKA_1213500	null	CWC16 domain-containing protein, putative	-0.213042	6.29288	2.36417	0.146681	0.776251
Early Trophs 2	PBANKA_1207800	null	metalloprotease, putative	-0.277705	5.65131	2.35788	0.147179	0.776414
Early Trophs 2	PBANKA_1307500	null	gamma-tubulin complex component, putative	-0.147576	7.10527	2.3548	0.147425	0.776414
Early Trophs 2	PBANKA_0824300	null	conserved Plasmodium protein, unknown function	-0.130201	8.12788	2.35057	0.147762	0.776414
Early Trophs 2	PBANKA_1423400	null	conserved Plasmodium protein, unknown function	-0.234645	6.92947	2.3492	0.147871	0.776414
Early Trophs 2	PBANKA_1222000	SAP18	histone deacetylase complex subunit SAP18, putative	-0.120138	8.01424	2.34852	0.147925	0.776414
Early Trophs 2	PBANKA_1216900	DDX42	ATP-dependent RNA helicase DDX42, putative	-0.117185	7.67905	2.34845	0.147931	0.776414
Early Trophs 2	PBANKA_0700541	null	PIR protein	-0.38629	3.89802	2.3455	0.148167	0.776414
Early Trophs 2	PBANKA_1137300	null	conserved Plasmodium protein, unknown function	-0.136643	7.48938	2.34316	0.148354	0.776414
Early Trophs 2	PBANKA_0211200	null	conserved protein, unknown function	-0.224521	6.42973	2.34198	0.148449	0.776414
Early Trophs 2	PBANKA_1208600	null	DNA2/NAM7 helicase, putative	0.144961	8.2069	2.3318	0.149269	0.776668
Early Trophs 2	PBANKA_0610800	null	eukaryotic translation initiation factor eIF2A, putative	0.11098	8.49696	2.32458	0.149854	0.776668
Early Trophs 2	PBANKA_1137000	BLN	bergheilysin	0.129283	9.6689	2.32423	0.149882	0.776668
Early Trophs 2	PBANKA_0203300	RPB9	DNA-directed RNA polymerase II subunit RPB9, putative	0.173104	7.38481	2.32307	0.149976	0.776668
Early Trophs 2	PBANKA_0106500	null	conserved Plasmodium protein, unknown function	-0.107847	8.77279	2.31983	0.15024	0.776668
Early Trophs 2	PBANKA_0305200	null	conserved Plasmodium protein, unknown function	-0.24822	5.74157	2.31949	0.150267	0.776668
Early Trophs 2	PBANKA_0617200	RPS10	40S ribosomal protein S10, putative	0.2178	10.9403	2.31354	0.150753	0.776668
Early Trophs 2	PBANKA_0701700	null	conserved Plasmodium protein, unknown function	-0.146235	7.71193	2.3132	0.150781	0.776668
Early Trophs 2	PBANKA_1422600	Sel3	selenoprotein, putative	0.192705	8.23169	2.30885	0.151138	0.776668
Early Trophs 2	PBANKA_0414600	null	40S ribosomal protein S15A, putative	0.129501	11.5628	2.30755	0.151245	0.776668
Early Trophs 2	PBANKA_0914600	null	RNA (uracil-5-)methyltransferase, putative	-0.13018	7.14295	2.3075	0.151249	0.776668
Early Trophs 2	PBANKA_1120500	RPP1	ribonuclease P/MRP protein subunit RPP1, putative	0.167057	6.71879	2.30718	0.151275	0.776668
Early Trophs 2	PBANKA_0836500	null	conserved rodent malaria protein, unknown function	0.190804	5.9868	2.30661	0.151322	0.776668
Early Trophs 2	PBANKA_1035300	RlmN	radical SAM protein, putative	0.192131	6.09455	2.30567	0.151399	0.776668
Early Trophs 2	PBANKA_1306400	null	geranylgeranyl transferase type-2 subunit alpha, putative	-0.185973	6.59112	2.30467	0.151481	0.776668
Early Trophs 2	PBANKA_1104300	CEP120	centrosomal protein CEP120, putative	-0.118227	7.9208	2.3032	0.151602	0.776668
Early Trophs 2	PBANKA_0612700	null	conserved Plasmodium protein, unknown function	-0.179968	6.21158	2.30104	0.15178	0.776668
Early Trophs 2	PBANKA_0302800	null	conserved Plasmodium protein, unknown function	-0.412159	3.44104	2.28747	0.152906	0.781431
Early Trophs 2	PBANKA_0504000	null	tRNA methyltransferase, putative	-0.148367	8.60774	2.27615	0.153852	0.785269
Early Trophs 2	PBANKA_1301900	null	DNA repair metallo-beta-lactamase protein, putative	-0.203586	6.0332	2.26983	0.154383	0.78651
Early Trophs 2	PBANKA_0203650	null	conserved protein, unknown function	-0.164777	6.58276	2.26861	0.154486	0.78651
Early Trophs 2	PBANKA_0717200	null	conserved Plasmodium protein, unknown function	-0.144022	7.58278	2.25719	0.155453	0.789839
Early Trophs 2	PBANKA_1450200	SHMT	serine hydroxymethyltransferase, putative	-0.151011	6.37033	2.25039	0.156032	0.789839
Early Trophs 2	PBANKA_1342800	NMNAT	nicotinamide/nicotinic acid mononucleotide adenylyltransferase, putative	0.27171	5.39353	2.69558	0.156346	0.789839
Early Trophs 2	PBANKA_1401800	null	conserved Plasmodium protein, unknown function	0.16854	7.89655	2.24324	0.156644	0.789839
Early Trophs 2	PBANKA_1007000	null	chaperone protein DnaJ, putative	0.146747	7.30052	2.24289	0.156674	0.789839
Early Trophs 2	PBANKA_0832200	null	PUB domain-containing protein, putative	0.153469	8.16391	2.24016	0.156909	0.789839
Early Trophs 2	PBANKA_0827500	NADSYN	glutamine-dependent NAD(+) synthetase, putative	0.120526	8.87811	2.23803	0.157092	0.789839
Early Trophs 2	PBANKA_0917200	null	RNA-binding protein s1, putative	-0.182492	7.39329	2.23706	0.157176	0.789839
Early Trophs 2	PBANKA_0927400	HSBP	heat shock factor-binding protein 1, putative	-0.222949	5.82746	2.23701	0.15718	0.789839
Early Trophs 2	PBANKA_0201800	TatD	TatD-like deoxyribonuclease	-0.134156	7.64368	2.23498	0.157355	0.789839
Early Trophs 2	PBANKA_0925000	null	RING zinc finger protein, putative	-0.170264	7.31856	2.22896	0.157876	0.789839
Early Trophs 2	PBANKA_1340300	null	phosphoribosylpyrophosphate synthetase, putative	0.137971	7.98304	2.22469	0.158246	0.789839
Early Trophs 2	PBANKA_1019380	null	small nucleolar RNA snoR27	0.502269	2.91296	2.90268	0.158396	0.789839
Early Trophs 2	PBANKA_1463700	null	DNA repair protein rhp16, putative	-0.153777	8.29007	2.21923	0.158722	0.789839
Early Trophs 2	PBANKA_0310000	SIS1	protein SIS1, putative	0.106233	8.78556	2.21575	0.159026	0.789839
Early Trophs 2	PBANKA_1113100	null	GTP-binding protein, putative	-0.29973	8.38604	2.21351	0.159221	0.789839
Early Trophs 2	PBANKA_1300200	null	PIR protein	-0.160594	8.43326	2.21205	0.15935	0.789839
Early Trophs 2	PBANKA_1141100	null	conserved Plasmodium protein, unknown function	0.17134	6.27922	2.34301	0.159446	0.789839
Early Trophs 2	PBANKA_0105200	PTB	polypyrimidine tract-binding protein, putative	-0.123551	7.99482	2.21084	0.159456	0.789839
Early Trophs 2	PBANKA_1105300	null	conserved Plasmodium protein, unknown function	-0.273862	4.9802	2.21032	0.159501	0.789839
Early Trophs 2	PBANKA_1231900	null	conserved protein, unknown function	0.241547	8.23368	2.20963	0.159562	0.789839
Early Trophs 2	PBANKA_0103000	null	mitochondrial ribosomal protein L41, putative	-0.210624	6.41684	2.20909	0.159609	0.789839
Early Trophs 2	PBANKA_1310800	null	40S ribosomal protein S5, putative	0.180737	10.53	2.20718	0.159777	0.789839
Early Trophs 2	PBANKA_1017300	null	conserved Plasmodium protein, unknown function	-0.205352	5.13293	2.20413	0.160046	0.789839
Early Trophs 2	PBANKA_1144000	RPN11	26S proteasome regulatory subunit RPN11, putative	0.1457	8.66262	2.20202	0.160232	0.789839
Early Trophs 2	PBANKA_1432800	MRD1	multiple RNA-binding domain-containing protein 1, putative	0.124005	7.67299	2.20049	0.160368	0.789839
Early Trophs 2	PBANKA_1021700	null	conserved Plasmodium protein, unknown function	0.176545	7.40679	2.19964	0.160442	0.789839
Early Trophs 2	PBANKA_1426700	PPPK-DHPS	hydroxymethyldihydropterin pyrophosphokinase-dihydropteroate synthase, putative	0.134955	8.20609	2.19602	0.160763	0.790452
Early Trophs 2	PBANKA_1428800	SDHB	succinate dehydrogenase [ubiquinone] iron-sulfur subunit, mitochondrial, putative	-0.170911	6.07321	2.18742	0.161528	0.793242
Early Trophs 2	PBANKA_0416200	null	mitochondrial carrier protein, putative	-0.132521	7.97559	2.1807	0.162128	0.793927
Early Trophs 2	PBANKA_1141800	null	conserved Plasmodium protein, unknown function	0.188853	6.40868	2.17968	0.162219	0.793927
Early Trophs 2	PBANKA_0313100	VPS45	vacuolar protein sorting-associated protein 45, putative	-0.136132	7.31906	2.17924	0.16226	0.793927
Early Trophs 2	PBANKA_0507000	ISPG	4-hydroxy-3-methylbut-2-en-1-yl diphosphate synthase (ferredoxin), putative	-0.244629	6.68483	2.17345	0.162779	0.795502
Early Trophs 2	PBANKA_1244200	null	conserved Plasmodium protein, unknown function	-0.201522	6.56449	2.16653	0.163404	0.795627
Early Trophs 2	PBANKA_0618300	null	Ham1-like protein, putative	-0.232629	4.89288	2.1647	0.163569	0.795627
Early Trophs 2	PBANKA_0822600	null	conserved protein, unknown function	-0.185367	6.47913	2.16466	0.163573	0.795627
Early Trophs 2	PBANKA_0615400	null	serine--tRNA ligase, putative	0.124464	8.872	2.16441	0.163596	0.795627
Early Trophs 2	PBANKA_1100900	null	fam-a protein	0.193394	5.85532	2.16141	0.163868	0.795986
Early Trophs 2	PBANKA_0832600	null	proteasome subunit beta type-6, putative	0.145297	7.2237	2.1527	0.164661	0.797046
Early Trophs 2	PBANKA_1224500	DPY19	Dpy-19-like C-mannosyltransferase, putative	-0.335355	4.35408	2.15206	0.16472	0.797046
Early Trophs 2	PBANKA_1238200	null	DnaJ protein, putative	-0.144876	8.31298	2.15044	0.164868	0.797046
Early Trophs 2	PBANKA_0935800	null	peptidyl-prolyl cis-trans isomerase, putative	0.163727	6.20469	2.15026	0.164885	0.797046
Early Trophs 2	PBANKA_0817200	null	conserved Plasmodium protein, unknown function	0.128266	7.82969	2.14745	0.165142	0.797046
Early Trophs 2	PBANKA_PI00280	#N/A	#N/A	-0.465353	3.71515	2.14572	0.165301	0.797046
Early Trophs 2	PBANKA_1008300	null	GTP-binding protein, putative	-0.196872	6.3024	2.14384	0.165473	0.797046
Early Trophs 2	PBANKA_0914400	UIS24	heat shock protein 70, putative	0.154449	10.7288	2.13074	0.166683	0.797922
Early Trophs 2	PBANKA_0806900	null	conserved Plasmodium protein, unknown function	-0.23281	6.8922	2.12755	0.166979	0.797922
Early Trophs 2	PBANKA_1443100	null	conserved Plasmodium protein, unknown function	-0.110148	8.46623	2.12744	0.166989	0.797922
Early Trophs 2	PBANKA_0622800	null	conserved protein, unknown function	-0.160108	7.17772	2.12253	0.167446	0.797922
Early Trophs 2	PBANKA_1115600	null	conserved Plasmodium protein, unknown function	-0.225375	5.97671	2.12249	0.16745	0.797922
Early Trophs 2	PBANKA_1016300	null	proliferation-associated protein 2g4, putative	0.112688	8.98127	2.12241	0.167458	0.797922
Early Trophs 2	PBANKA_0303300	null	conserved Plasmodium protein, unknown function	-0.148137	6.87042	2.1209	0.167599	0.797922
Early Trophs 2	PBANKA_1423300	ALBA1	DNA/RNA-binding protein Alba 1, putative	0.166427	10.7506	2.11369	0.168274	0.797922
Early Trophs 2	PBANKA_1039500	null	zinc finger protein, putative	0.146431	7.96161	2.11327	0.168314	0.797922
Early Trophs 2	PBANKA_0601900	HMGB1	high mobility group protein B1, putative	-0.254035	7.8806	2.11252	0.168384	0.797922
Early Trophs 2	PBANKA_0824500	LplA2	lipoate-protein ligase 2	0.537626	3.09151	2.11165	0.168465	0.797922
Early Trophs 2	PBANKA_1431050	CPN10	10 kDa chaperonin, putative	0.410413	4.47471	2.10805	0.168804	0.797922
Early Trophs 2	PBANKA_1101600	CAF1	chromatin assembly factor 1 subunit A, putative	-0.373953	4.35334	2.10739	0.168866	0.797922
Early Trophs 2	PBANKA_0402900	null	conserved Plasmodium protein, unknown function	0.34045	9.26576	2.10539	0.169055	0.797922
Early Trophs 2	PBANKA_1233100	null	proteasome subunit beta type-1, putative	0.131464	8.69562	2.10502	0.16909	0.797922
Early Trophs 2	PBANKA_1439600	null	conserved Plasmodium protein, unknown function	-0.191848	6.49769	2.10468	0.169122	0.797922
Early Trophs 2	PBANKA_1242800	EIF3E	eukaryotic translation initiation factor 3 subunit E, putative	0.106344	9.13865	2.10097	0.169474	0.797922
Early Trophs 2	PBANKA_1306800	SEC7	protein transport protein SEC7, putative	-0.114803	8.80217	2.10073	0.169496	0.797922
Early Trophs 2	PBANKA_0909900	null	WD repeat-containing protein, putative	-0.118204	7.44315	2.09887	0.169673	0.797922
Early Trophs 2	PBANKA_1413300	null	ubiquitin-like protein, putative	0.261616	6.7472	2.09747	0.169805	0.797922
Early Trophs 2	PBANKA_1441800	null	conserved Plasmodium protein, unknown function	-0.336446	4.15758	2.09706	0.169844	0.797922
Early Trophs 2	PBANKA_1216700	null	WD repeat-containing protein, putative	-0.120764	8.20271	2.09239	0.170288	0.797922
Early Trophs 2	PBANKA_0907100	IMC1b	inner membrane complex protein 1b	0.455742	3.57509	2.09193	0.170333	0.797922
Early Trophs 2	PBANKA_0310100	null	conserved protein, unknown function	0.271163	5.6919	2.0896	0.170555	0.797922
Early Trophs 2	PBANKA_1340100	LDH	L-lactate dehydrogenase	0.132889	11.9786	2.08831	0.170678	0.797922
Early Trophs 2	PBANKA_0205700	Pb51	dolichyl-diphosphooligosaccharide--protein glycosyltransferase subunit OST3/OST6, putative	0.209818	5.61814	2.08505	0.17099	0.797922
Early Trophs 2	PBANKA_1318400	6PGD	6-phosphogluconate dehydrogenase, decarboxylating, putative	0.116648	9.29124	2.08481	0.171012	0.797922
Early Trophs 2	PBANKA_1309700	DDX5	ATP-dependent RNA helicase DDX5, putative	0.180809	6.40078	2.08102	0.171376	0.797922
Early Trophs 2	PBANKA_0941300	PTEX88	translocon component PTEX88	-0.115111	8.24292	2.08069	0.171408	0.797922
Early Trophs 2	PBANKA_0807600	RPS11	40S ribosomal protein S11, putative	0.258363	10.552	2.07836	0.171632	0.798041
Early Trophs 2	PBANKA_1328600	MED4	mediator of RNA polymerase II transcription subunit 4, putative	-0.253348	5.4347	2.07469	0.171985	0.798759
Early Trophs 2	PBANKA_1238600	null	divalent metal transporter, putative	-0.221845	6.20998	2.06895	0.172541	0.800413
Early Trophs 2	PBANKA_1217200	null	conserved Plasmodium protein, unknown function	-0.303579	4.30673	2.0607	0.173342	0.802765
Early Trophs 2	PBANKA_1240300	null	WD repeat-containing protein, putative	-0.167433	6.73285	2.05963	0.173447	0.802765
Early Trophs 2	PBANKA_1321300	null	conserved Plasmodium protein, unknown function	0.116838	7.80859	2.41923	0.174156	0.804309
Early Trophs 2	PBANKA_1432451	null	tRNA Proline	0.251591	5.38469	2.05213	0.17418	0.804309
Early Trophs 2	PBANKA_0304900	SERA3	serine repeat antigen 3	-0.144399	8.32045	2.04244	0.175134	0.806762
Early Trophs 2	PBANKA_0925900	null	conserved Plasmodium protein, unknown function	0.133583	7.68378	2.04016	0.175359	0.806762
Early Trophs 2	PBANKA_1428900	BDP2	bromodomain protein 2, putative	-0.102615	8.53501	2.03947	0.175427	0.806762
Early Trophs 2	PBANKA_0805700	HSP90	heat shock protein 90, putative	0.119688	13.38	2.03859	0.175514	0.806762
Early Trophs 2	PBANKA_1232200	FACT-L	FACT complex subunit SPT16	-0.105108	8.9012	2.03544	0.175826	0.807274
Early Trophs 2	PBANKA_0802000	null	conserved Plasmodium protein, unknown function	-0.182642	7.22023	2.03001	0.176366	0.808327
Early Trophs 2	PBANKA_0906700	null	conserved Plasmodium protein, unknown function	-0.127649	7.18791	2.02909	0.176457	0.808327
Early Trophs 2	PBANKA_1302300	MCA2	metacaspase-2, putative	-0.160716	6.43123	2.02316	0.17705	0.809862
Early Trophs 2	PBANKA_0923200	ICAP2	ATP synthase F0 subunit b-like protein, putative	-0.206932	5.97965	2.02039	0.177327	0.809862
Early Trophs 2	PBANKA_1212100	null	conserved Plasmodium protein, unknown function	0.253319	5.26773	2.0197	0.177396	0.809862
Early Trophs 2	PBANKA_0306800	UAP56	ATP-dependent RNA helicase UAP56, putative	0.151	10.2991	2.01509	0.17786	0.811056
Early Trophs 2	PBANKA_1117400	null	conserved protein, unknown function	0.175497	8.74099	2.01253	0.178118	0.811314
Early Trophs 2	PBANKA_1132600	null	ubiquitin-conjugating enzyme E2, putative	0.184317	7.19765	2.00809	0.178567	0.812067
Early Trophs 2	PBANKA_1102000	MPV17	protein Mpv17, putative	0.160964	7.3535	2.0069	0.178687	0.812067
Early Trophs 2	PBANKA_1034000	null	conserved Plasmodium protein, unknown function	0.17364	6.93788	2.00354	0.179027	0.812696
Early Trophs 2	PBANKA_1023100	null	conserved Plasmodium protein, unknown function	0.13671	6.77777	1.99377	0.180023	0.81298
Early Trophs 2	PBANKA_0410100	null	E3 ubiquitin-protein ligase, putative	-0.171617	6.45711	1.99155	0.18025	0.81298
Early Trophs 2	PBANKA_0513300	null	conserved protein, unknown function	-0.136553	7.07912	1.99086	0.180321	0.81298
Early Trophs 2	PBANKA_1413900	null	zinc finger (CCCH type) protein, putative	-0.109387	8.41906	1.98962	0.180448	0.81298
Early Trophs 2	PBANKA_0706800	null	DnaJ protein, putative	0.0957557	8.36306	1.98723	0.180693	0.81298
Early Trophs 2	PBANKA_1034500	null	conserved protein, unknown function	0.378402	4.00382	1.98637	0.180781	0.81298
Early Trophs 2	PBANKA_1450700	CARP	clustered-asparagine-rich protein, putative	0.117572	7.72843	1.98254	0.181175	0.81298
Early Trophs 2	PBANKA_0702500	null	leucine--tRNA ligase, putative	-0.11785	7.573	1.9824	0.18119	0.81298
Early Trophs 2	PBANKA_0802800	null	conserved Plasmodium protein, unknown function	0.311316	4.64901	1.98106	0.181328	0.81298
Early Trophs 2	PBANKA_1336300	null	GTPase-activating protein, putative	-0.149285	6.54619	1.97996	0.181442	0.81298
Early Trophs 2	PBANKA_0929900	null	heat shock protein 90, putative	0.140651	8.34657	1.97646	0.181804	0.81298
Early Trophs 2	PBANKA_0509900	null	conserved protein, unknown function	-0.106079	7.63852	1.97635	0.181815	0.81298
Early Trophs 2	PBANKA_1323000	null	conserved protein, unknown function	-0.190643	5.37605	1.97438	0.182019	0.81298
Early Trophs 2	PBANKA_0107900	null	conserved Plasmodium protein, unknown function	-0.233384	6.46864	1.97275	0.182188	0.81298
Early Trophs 2	PBANKA_0618500	null	conserved Plasmodium protein, unknown function	-0.134802	8.31982	1.97173	0.182294	0.81298
Early Trophs 2	PBANKA_1124300	null	conserved Plasmodium protein, unknown function	-0.127308	7.92471	1.96774	0.182708	0.81298
Early Trophs 2	PBANKA_0622600	null	conserved Plasmodium protein, unknown function	0.249377	6.46415	1.96673	0.182814	0.81298
Early Trophs 2	PBANKA_0111200	NOG1	nucleolar GTP-binding protein 1, putative	0.141964	7.23345	1.96405	0.183093	0.81298
Early Trophs 2	PBANKA_1320900	TRX1	thioredoxin 1, putative	0.285539	8.77062	1.96254	0.183252	0.81298
Early Trophs 2	PBANKA_1461500	null	conserved Plasmodium protein, unknown function	-0.205045	5.41957	1.96094	0.183419	0.81298
Early Trophs 2	PBANKA_1332400	SHLP1	shewanella-like protein phosphatase 1	-0.391087	4.26035	1.96023	0.183493	0.81298
Early Trophs 2	PBANKA_0204400	null	cleavage and polyadenylation specificity factor subunit 5, putative	0.160942	6.87281	1.95979	0.183539	0.81298
Early Trophs 2	PBANKA_0614600	DMT2	drug/metabolite transporter DMT2	-0.196041	6.71378	1.95724	0.183807	0.81298
Early Trophs 2	PBANKA_0406700	null	activator of Hsp90 ATPase, putative	0.138032	7.97681	1.95405	0.184142	0.81298
Early Trophs 2	PBANKA_0307600	null	syntaxin, putative	-0.289786	4.73176	2.69933	0.184143	0.81298
Early Trophs 2	PBANKA_1362200	null	cytidine and deoxycytidylate deaminase, putative	0.157786	6.38024	1.95146	0.184415	0.813284
Early Trophs 2	PBANKA_1145500	null	conserved protein, unknown function	-0.101122	7.63623	1.94644	0.184945	0.814322
Early Trophs 2	PBANKA_0613400	null	30S ribosomal protein S12, mitochondrial, putative	-0.197777	6.96216	1.9454	0.185055	0.814322
Early Trophs 2	PBANKA_0905800	null	DnaJ protein, putative	-0.100879	7.42384	1.94177	0.18544	0.815124
Early Trophs 2	PBANKA_1361900	null	nucleoside diphosphate hydrolase, putative	0.218901	6.49068	1.93734	0.18591	0.816075
Early Trophs 2	PBANKA_1017100	MSH2-1	DNA mismatch repair protein MSH2, putative	-0.179192	6.27329	1.93592	0.186062	0.816075
Early Trophs 2	PBANKA_1456200	rabGDI	rab specific GDP dissociation inhibitor, putative	0.187426	6.95831	1.93223	0.186456	0.81665
Early Trophs 2	PBANKA_1444900	null	vacuolar transporter chaperone, putative	-0.110365	7.77347	1.92954	0.186744	0.81665
Early Trophs 2	PBANKA_0505500	null	apicoplast integral membrane protein, putative	-0.199494	6.09216	1.92619	0.187103	0.81665
Early Trophs 2	PBANKA_0604100	null	kelch domain-containing protein, putative	-0.161555	6.67546	1.92466	0.187267	0.81665
Early Trophs 2	PBANKA_1455200	DBP9	ATP-dependent RNA helicase DBP9, putative	0.163119	6.56725	1.92343	0.187399	0.81665
Early Trophs 2	PBANKA_1364500	null	conserved Plasmodium protein, unknown function	0.190548	8.1767	1.91955	0.187818	0.81665
Early Trophs 2	PBANKA_1465100	null	Plasmodium exported protein, unknown function	0.229425	6.66952	1.91809	0.187975	0.81665
Early Trophs 2	PBANKA_1441900	DH60	DNA helicase 60, putative	0.0983822	8.35558	1.91671	0.188124	0.81665
Early Trophs 2	PBANKA_1449300	ULG8	upregulated in late gametocytes ULG8, putative	-0.308203	4.72643	1.91421	0.188395	0.81665
Early Trophs 2	PBANKA_1321500	null	conserved Plasmodium protein, unknown function	-0.365318	3.53902	1.91372	0.188448	0.81665
Early Trophs 2	PBANKA_1312100	null	conserved protein, unknown function	-0.162151	6.97435	1.91165	0.188672	0.81665
Early Trophs 2	PBANKA_1303100	null	conserved Plasmodium protein, unknown function	-0.144823	7.18655	1.90829	0.189037	0.81665
Early Trophs 2	PBANKA_0520800	null	conserved Plasmodium protein, unknown function	0.177511	6.12527	1.90645	0.189237	0.81665
Early Trophs 2	PBANKA_1243300	CYP23	peptidyl-prolyl cis-trans isomerase, putative	0.146681	6.76867	1.90598	0.189288	0.81665
Early Trophs 2	PBANKA_0711200	null	conserved protein, unknown function	-0.128034	8.2848	1.90106	0.189825	0.81665
Early Trophs 2	PBANKA_0720300	EIF3M	eukaryotic translation initiation factor 3 subunit M, putative	0.130014	8.47869	1.89975	0.189968	0.81665
Early Trophs 2	PBANKA_0925400	null	dynein heavy chain, putative	-0.247013	5.66881	1.89848	0.190108	0.81665
Early Trophs 2	PBANKA_0313200	null	conserved Plasmodium protein, unknown function	-0.277929	5.32517	1.8983	0.190128	0.81665
Early Trophs 2	PBANKA_1343900	null	PUB domain-containing protein, putative	0.12634	6.87145	1.89738	0.190229	0.81665
Early Trophs 2	PBANKA_1141700	null	ubiquitin-60S ribosomal protein L40, putative	0.245986	9.1138	1.89676	0.190297	0.81665
Early Trophs 2	PBANKA_1339900	null	SNARE protein, putative	0.138988	7.69824	1.8953	0.190457	0.81665
Early Trophs 2	PBANKA_1417500	null	conserved Plasmodium protein, unknown function	-0.114266	7.8278	1.88774	0.191289	0.819344
Early Trophs 2	PBANKA_1015300	null	rRNA (adenosine-2'-O-)-methyltransferase, putative	-0.160524	7.54633	1.88501	0.191591	0.819765
Early Trophs 2	PBANKA_0100800	null	zinc finger protein, putative	0.324416	4.67415	1.88205	0.191919	0.820067
Early Trophs 2	PBANKA_1407500	null	conserved protein, unknown function	0.165818	6.4803	1.87909	0.192247	0.820067
Early Trophs 2	PBANKA_1441500	RRP9	U3 small nucleolar RNA-interacting protein 2, putative	0.141492	7.38378	1.87886	0.192273	0.820067
Early Trophs 2	PBANKA_0923900	LSM1	U6 snRNA-associated Sm-like protein LSm1, putative	0.139579	6.82066	1.87571	0.192623	0.820689
Early Trophs 2	PBANKA_0930200	MLH	DNA mismatch repair protein MLH, putative	-0.25845	5.77256	1.87142	0.193102	0.821854
Early Trophs 2	PBANKA_1348300	UTP4	U3 small nucleolar RNA-associated protein 4, putative	0.113584	7.81937	1.86913	0.193358	0.821854
Early Trophs 2	PBANKA_0623200	null	lysophospholipase, putative	0.131383	8.78195	1.86778	0.19351	0.821854
Early Trophs 2	PBANKA_0607500	null	mago-binding protein, putative	-0.124401	7.52799	1.86127	0.19424	0.824088
Early Trophs 2	PBANKA_0510800	null	conserved Plasmodium protein, unknown function	0.179835	5.57379	1.85857	0.194545	0.82451
Early Trophs 2	PBANKA_1135200	null	GTP-binding protein, putative	-0.377385	3.73278	1.85548	0.194895	0.825122
Early Trophs 2	PBANKA_0719300	DHFR-TS	bifunctional dihydrofolate reductase-thymidylate synthase, putative	-0.275082	5.4967	1.84938	0.195586	0.82718
Early Trophs 2	PBANKA_1028900	DPH1	diphthamide biosynthesis protein 1, putative	0.12336	7.60002	1.84391	0.196209	0.828763
Early Trophs 2	PBANKA_1344300	CAF2	chromatin assembly factor 1 subunit B, putative	-0.250056	5.1721	1.8397	0.196689	0.828763
Early Trophs 2	PBANKA_1301200	MED31	mediator of RNA polymerase II transcription subunit 31, putative	-0.18597	5.67212	1.85985	0.196924	0.828763
Early Trophs 2	PBANKA_1463000	G377	osmiophilic body protein G377	-0.215143	6.1939	1.83714	0.196982	0.828763
Early Trophs 2	PBANKA_1349400	null	DNA replication complex GINS protein, putative	0.127111	6.96518	1.83707	0.196991	0.828763
Early Trophs 2	PBANKA_0913100	null	conserved protein, unknown function	-0.186924	5.75994	1.83325	0.197429	0.829288
Early Trophs 2	PBANKA_0827000	null	conserved Plasmodium protein, unknown function	-0.114617	7.69352	1.83099	0.197689	0.829288
Early Trophs 2	PBANKA_1009800	COX15	cytochrome c oxidase assembly protein COX15, putative	0.209281	6.07379	1.8306	0.197734	0.829288
Early Trophs 2	PBANKA_0812800	null	GTP-binding protein, putative	-0.118407	7.83329	1.8258	0.198288	0.830187
Early Trophs 2	PBANKA_1434100	DYN3	dynamin-like protein, putative	-0.149501	7.00997	1.82331	0.198577	0.830187
Early Trophs 2	PBANKA_0106000	null	G-protein associated signal transduction protein, putative	-0.233343	6.3013	1.82015	0.198943	0.830187
Early Trophs 2	PBANKA_1039300	SR140	U2 snRNP-associated SURP motif-containing protein, putative	0.223133	9.20726	1.81957	0.199011	0.830187
Early Trophs 2	PBANKA_0403600	null	conserved Plasmodium protein, unknown function	-0.146414	7.94451	1.81694	0.199317	0.830187
Early Trophs 2	PBANKA_1016000	null	heme/steroid binding domain containing protein, putative	-0.162956	6.60165	1.81568	0.199463	0.830187
Early Trophs 2	PBANKA_0311300	null	conserved Plasmodium protein, unknown function	-0.26458	4.72015	1.81519	0.19952	0.830187
Early Trophs 2	PBANKA_0922800	SNRPD1	small nuclear ribonucleoprotein Sm D1, putative	0.122141	8.93468	1.81322	0.19975	0.830187
Early Trophs 2	PBANKA_1126600	POP4	ribonuclease P protein subunit p29, putative	0.128179	6.71505	1.81273	0.199806	0.830187
Early Trophs 2	PBANKA_1117200	null	conserved Plasmodium protein, unknown function	-0.291996	4.68047	1.80761	0.200406	0.8313
Early Trophs 2	PBANKA_1018400	PRMT1	protein arginine N-methyltransferase 1, putative	0.116417	8.47472	1.80263	0.20099	0.8313
Early Trophs 2	PBANKA_0206100	CCR4-3	CCR4 domain-containing protein 3, putative	0.125586	7.53335	1.80113	0.201167	0.8313
Early Trophs 2	PBANKA_1135400	null	riboflavin kinase, putative	-0.117647	7.48441	1.80072	0.201215	0.8313
Early Trophs 2	PBANKA_1102200	MSP8	merozoite surface protein 8	0.104411	11.1567	1.79961	0.201347	0.8313
Early Trophs 2	PBANKA_1223600	null	YEATS domain-containing protein, putative	0.472009	3.47319	1.79877	0.201445	0.8313
Early Trophs 2	PBANKA_1113600	null	conserved protein, unknown function	0.180635	6.26381	1.7973	0.201618	0.8313
Early Trophs 2	PBANKA_1035600	ClpC	ATP-dependent Clp protease regulatory subunit ClpC, putative	-0.104929	8.11193	1.79638	0.201728	0.8313
Early Trophs 2	PBANKA_1139100	null	conserved Plasmodium protein, unknown function	-0.112871	7.52304	1.79089	0.202378	0.83255
Early Trophs 2	PBANKA_0412200	null	conserved Plasmodium protein, unknown function	0.114129	7.6841	1.78968	0.202522	0.83255
Early Trophs 2	PBANKA_1459000	null	ankyrin-repeat protein, putative	0.151129	6.56834	1.78641	0.20291	0.83255
Early Trophs 2	PBANKA_1359000	SEC61A	protein transport protein SEC61 subunit alpha, putative	0.104274	8.299	1.78606	0.202952	0.83255
Early Trophs 2	PBANKA_1351100	null	exoribonuclease, putative	0.148799	7.46339	1.7851	0.203066	0.83255
Early Trophs 2	PBANKA_1400600	null	cytoadherence linked asexual protein, putative	-0.416234	6.11162	1.78153	0.203493	0.833451
Early Trophs 2	PBANKA_0837061	null	tryptophan-rich protein, fragment	0.316202	3.94178	1.77674	0.204066	0.834902
Early Trophs 2	PBANKA_1122400	SOD2	superoxide dismutase [Fe], putative	-0.225993	5.56844	1.77282	0.204538	0.834902
Early Trophs 2	PBANKA_1208100	null	conserved Plasmodium protein, unknown function	-0.18922	6.063	1.77239	0.204589	0.834902
Early Trophs 2	PBANKA_1006000	null	conserved protein, unknown function	-0.125345	7.46944	1.77165	0.204678	0.834902
Early Trophs 2	PBANKA_1303800	TIM	triosephosphate isomerase, putative	0.0978682	10.6914	1.76993	0.204885	0.834903
Early Trophs 2	PBANKA_1027200	null	conserved Plasmodium protein, unknown function	0.220051	6.23646	1.75815	0.206313	0.839868
Early Trophs 2	PBANKA_0506200	UIS12	RNA-binding protein, putative	0.148852	6.05504	1.7543	0.206781	0.840683
Early Trophs 2	PBANKA_1214800	SART1	U4/U6.U5 tri-snRNP-associated protein 1, putative	0.107236	8.34349	1.75307	0.206931	0.840683
Early Trophs 2	PBANKA_1445700	null	conserved Plasmodium protein, unknown function	-0.0976936	8.72403	1.74627	0.207764	0.843214
Early Trophs 2	PBANKA_1016600	null	conserved Plasmodium protein, unknown function	-0.365883	3.40374	2.19222	0.208223	0.844226
Early Trophs 2	PBANKA_0305900	null	conserved Plasmodium protein, unknown function	0.122131	7.33582	1.7396	0.208586	0.844808
Early Trophs 2	PBANKA_0316200	null	Plasmodium exported protein, unknown function	0.126129	10.9789	1.7372	0.208882	0.844808
Early Trophs 2	PBANKA_1103400	RPL31	60S ribosomal protein L31, putative	0.286634	11.0235	1.73482	0.209176	0.844808
Early Trophs 2	PBANKA_0303900	PAT	pantothenate transporter	0.355098	4.12557	1.73272	0.209436	0.844808
Early Trophs 2	PBANKA_1318100	APP	aminopeptidase P, putative	0.0992391	11.2227	1.73247	0.209467	0.844808
Early Trophs 2	PBANKA_1230500	null	RNA and export factor binding protein, putative	-0.106971	8.00628	1.73119	0.209627	0.844808
Early Trophs 2	PBANKA_0417700	null	alpha tubulin 1	-0.234397	4.42834	1.72947	0.20984	0.844821
Early Trophs 2	PBANKA_0826200	null	protein phosphatase-beta, putative	-0.215361	5.94303	1.72617	0.210251	0.845036
Early Trophs 2	PBANKA_1113300	null	deoxyribodipyrimidine photo-lyase, putative	-0.228189	4.82041	1.72504	0.210392	0.845036
Early Trophs 2	PBANKA_1414400	null	exportin-T, putative	0.158612	6.42113	1.72331	0.210608	0.845036
Early Trophs 2	PBANKA_1019370	null	small nucleolar RNA snoR28	0.228013	9.86201	1.71747	0.21134	0.845036
Early Trophs 2	PBANKA_1123000	null	conserved protein, unknown function	-0.173776	6.19325	1.7883	0.211403	0.845036
Early Trophs 2	PBANKA_0609100	null	conserved Plasmodium protein, unknown function	-0.11692	7.57797	1.71269	0.211941	0.845036
Early Trophs 2	PBANKA_0301000	ROPE	repetitive organellar protein, putative	-0.201569	7.58025	1.71145	0.212096	0.845036
Early Trophs 2	PBANKA_0411600	null	conserved Plasmodium protein, unknown function	-0.226089	5.66044	1.71117	0.212132	0.845036
Early Trophs 2	PBANKA_1017500	UIS28	lipase, putative	-0.356413	3.82089	2.00203	0.212484	0.845036
Early Trophs 2	PBANKA_1222900	RPN10	26S proteasome regulatory subunit RPN10, putative	-0.1107	8.77438	1.70594	0.212793	0.845036
Early Trophs 2	PBANKA_1462900	FCF2	rRNA-processing protein FCF2, putative	-0.123434	7.87323	1.70269	0.213205	0.845036
Early Trophs 2	PBANKA_1212000	null	conserved Plasmodium protein, unknown function	-0.232836	4.9711	1.70203	0.213288	0.845036
Early Trophs 2	PBANKA_1129700	HAS1	ATP-dependent RNA helicase HAS1, putative	-0.18199	6.42203	1.70187	0.213309	0.845036
Early Trophs 2	PBANKA_0713600	null	conserved protein, unknown function	-0.206078	5.44832	1.69663	0.213976	0.845036
Early Trophs 2	PBANKA_0928100	PGM1	phosphoglycerate mutase, putative	0.0905555	11.1714	1.69572	0.214093	0.845036
Early Trophs 2	PBANKA_1300096	null	fam-b protein	-0.393412	5.07442	1.69464	0.21423	0.845036
Early Trophs 2	PBANKA_1239400	null	50S ribosomal protein L12, apicoplast, putative	-0.238446	5.32795	1.69206	0.21456	0.845036
Early Trophs 2	PBANKA_0109700	SWIB	SWIB/MDM2 domain-containing protein, putative	0.108245	8.0968	1.69172	0.214604	0.845036
Early Trophs 2	PBANKA_1025500	null	NOT family protein, putative	-0.0992616	9.46108	1.69042	0.214771	0.845036
Early Trophs 2	PBANKA_1034800	null	conserved Plasmodium protein, unknown function	0.140533	6.48138	1.69034	0.21478	0.845036
Early Trophs 2	PBANKA_0819900	NAPS	nucleosome assembly protein	0.176759	9.39878	1.6899	0.214837	0.845036
Early Trophs 2	PBANKA_1036100	null	tubby domain-containing protein, putative	-0.173548	6.46729	1.68788	0.215096	0.845036
Early Trophs 2	PBANKA_0703500	null	conserved Plasmodium protein, unknown function	-0.316453	3.92272	1.68513	0.21545	0.845036
Early Trophs 2	PBANKA_1454400	null	3-hydroxyisobutyryl-coenzyme A hydrolase, putative	0.17529	5.94907	1.6845	0.21553	0.845036
Early Trophs 2	PBANKA_0902100	SLARP	sporozoite and liver stage asparagine-rich protein	-0.24643	5.71157	1.68363	0.215643	0.845036
Early Trophs 2	PBANKA_0813200	null	zinc finger protein, putative	0.140117	6.7266	1.67745	0.216441	0.845036
Early Trophs 2	PBANKA_0810900	null	FHA domain protein, putative	-0.161015	5.75364	1.67588	0.216644	0.845036
Early Trophs 2	PBANKA_1136600	null	conserved Plasmodium protein, unknown function	-0.136978	6.97013	1.67506	0.21675	0.845036
Early Trophs 2	PBANKA_0932800	null	conserved protein, unknown function	0.269828	4.64483	1.67403	0.216884	0.845036
Early Trophs 2	PBANKA_1416600	FD	ferredoxin, putative	0.136749	6.99978	1.67345	0.216959	0.845036
Early Trophs 2	PBANKA_1412900	null	conserved protein, unknown function	-0.226487	4.90077	1.67233	0.217105	0.845036
Early Trophs 2	PBANKA_1212600	HAP2	male gamete fusion factor HAP2	-0.214916	4.8813	1.67124	0.217247	0.845036
Early Trophs 2	PBANKA_1231400	MB2	sporozoite surface antigen MB2, putative	-0.123241	7.2425	1.6709	0.217291	0.845036
Early Trophs 2	PBANKA_0606300	null	conserved Plasmodium protein, unknown function	-0.369289	3.5832	1.66928	0.217501	0.845036
Early Trophs 2	PBANKA_0833300	DHHC6	palmitoyltransferase DHHC6, putative	0.338906	3.13675	1.66611	0.217915	0.845036
Early Trophs 2	PBANKA_0316600	Pb235	reticulocyte binding protein, putative	-0.278645	5.81609	1.66526	0.218026	0.845036
Early Trophs 2	PBANKA_0915300	null	conserved Plasmodium protein, unknown function	0.0949869	8.13394	1.66415	0.218172	0.845036
Early Trophs 2	PBANKA_1024351	null	5S ribosomal RNA	0.281384	5.51754	1.66391	0.218202	0.845036
Early Trophs 2	PBANKA_0316800	EMAP2	erythrocyte membrane associated protein 2	0.107265	10.5539	1.6601	0.218702	0.845036
Early Trophs 2	PBANKA_1347900	UBA1	ubiquitin activating enzyme, putative	0.103503	7.75312	1.65871	0.218884	0.845036
Early Trophs 2	PBANKA_1138000	null	cytochrome c oxidase subunit ApiCOX24, putative	-0.174133	6.30175	1.65708	0.219098	0.845036
Early Trophs 2	PBANKA_0203800	null	phenylalanine--tRNA ligase alpha subunit, putative	-0.117076	8.04929	1.65678	0.219138	0.845036
Early Trophs 2	PBANKA_0311600	null	conserved Plasmodium protein, unknown function	0.113191	8.96389	1.65475	0.219405	0.845036
Early Trophs 2	PBANKA_0620100	UTP7	U3 small nucleolar RNA-associated protein 7, putative	0.128653	8.18396	1.6543	0.219464	0.845036
Early Trophs 2	PBANKA_1425100	KARalpha	karyopherin alpha, putative	0.132278	8.55928	1.65112	0.219885	0.845036
Early Trophs 2	PBANKA_0805600	BUD32	EKC/KEOPS complex subunit BUD32, putative	0.164518	7.12069	1.64979	0.22006	0.845036
Early Trophs 2	PBANKA_0610400	ATP4	non-SERCA-type Ca2+ -transporting P-ATPase, putative	0.141487	9.54251	1.64953	0.220094	0.845036
Early Trophs 2	PBANKA_0414400	FNT	formate-nitrite transporter, putative	0.252951	5.38818	1.64939	0.220112	0.845036
Early Trophs 2	PBANKA_1029200	SufC	FeS assembly ATPase SufC	-0.181232	5.86691	1.64494	0.220703	0.845036
Early Trophs 2	PBANKA_1101100	null	Plasmodium exported protein, unknown function	0.11295	8.37434	1.64458	0.22075	0.845036
Early Trophs 2	PBANKA_0711900	HSP70	heat shock protein 70	0.229739	14.181	1.64155	0.221153	0.845036
Early Trophs 2	PBANKA_0834400	MAS1	mitochondrial-processing peptidase subunit beta, putative	0.138675	7.82756	1.63962	0.22141	0.845036
Early Trophs 2	PBANKA_1110500	TCTP	translationally-controlled tumor protein homolog	0.152874	8.18141	1.63855	0.221552	0.845036
Early Trophs 2	PBANKA_1202700	null	RNA-binding protein, putative	0.107599	8.42207	1.63774	0.221661	0.845036
Early Trophs 2	PBANKA_1435500	null	conserved Plasmodium protein, unknown function	-0.214539	5.60837	1.6374	0.221707	0.845036
Early Trophs 2	PBANKA_0201500	null	Plasmodium exported protein, unknown function	-0.104474	9.72119	1.6363	0.221853	0.845036
Early Trophs 2	PBANKA_0918200	null	phosphoacetylglucosamine mutase, putative	-0.213133	5.30638	1.63618	0.221869	0.845036
Early Trophs 2	PBANKA_1204300	NOT5	CCR4-NOT transcription complex subunit 5, putative	0.166631	6.65702	1.63205	0.222423	0.845583
Early Trophs 2	PBANKA_1109100	null	ERCC4 domain-containing protein, putative	0.133055	7.32052	1.63197	0.222433	0.845583
Early Trophs 2	PBANKA_0621100	null	proteasome assembly chaperone 4, putative	0.179408	6.43042	1.6301	0.222684	0.845738
Early Trophs 2	PBANKA_1030500	MCMBP	mini-chromosome maintenance complex-binding protein, putative	-0.260264	5.32431	1.62604	0.22323	0.846855
Early Trophs 2	PBANKA_1324600	null	apicoplast ribosomal protein S10 precursor, putative	-0.176619	5.62017	1.62479	0.2234	0.846855
Early Trophs 2	PBANKA_0205800	eIK2	eukaryotic translation initiation factor 2-alpha kinase 2	-0.277311	4.79267	1.61919	0.224156	0.847651
Early Trophs 2	PBANKA_1040100	CK	choline kinase	-0.26151	4.50322	1.61642	0.224532	0.847651
Early Trophs 2	PBANKA_0908900	null	V-type proton ATPase subunit F, putative	0.108009	7.74357	1.61575	0.224623	0.847651
Early Trophs 2	PBANKA_1316900	null	conserved Plasmodium protein, unknown function	-0.199384	6.19642	1.61342	0.22494	0.847651
Early Trophs 2	PBANKA_0524000	null	conserved Plasmodium protein, unknown function	-0.131611	7.52558	1.6095	0.225474	0.847651
Early Trophs 2	PBANKA_1403200	null	cyclin, putative	0.224957	5.1509	1.60933	0.225498	0.847651
Early Trophs 2	PBANKA_0938400	ERC	endoplasmic reticulum-resident calcium binding protein, putative	-0.124437	10.3243	1.6082	0.225651	0.847651
Early Trophs 2	PBANKA_1361200	null	conserved Plasmodium protein, unknown function	-0.172442	6.86123	1.60648	0.225887	0.847651
Early Trophs 2	PBANKA_0817600	null	methyltransferase, putative	0.172205	6.82596	1.60118	0.226614	0.847651
Early Trophs 2	PBANKA_0104900	null	RNA-binding protein, putative	-0.101715	8.26492	1.60085	0.226658	0.847651
Early Trophs 2	PBANKA_1030200	null	conserved Plasmodium protein, unknown function	-0.131929	7.83538	1.60023	0.226745	0.847651
Early Trophs 2	PBANKA_0815600	ELF1	transcription elongation factor 1, putative	-0.113744	7.42658	1.59872	0.226952	0.847651
Early Trophs 2	PBANKA_1127700	NAPRT	nicotinate phosphoribosyltransferase, putative	0.114312	9.23608	1.59776	0.227084	0.847651
Early Trophs 2	PBANKA_0614500	EIF3I	eukaryotic translation initiation factor 3 subunit I, putative	0.206657	6.15715	1.59598	0.22733	0.847651
Early Trophs 2	PBANKA_1413500	null	conserved Plasmodium protein, unknown function	-0.185184	6.38465	1.59567	0.227373	0.847651
Early Trophs 2	PBANKA_0914700	null	FHA domain-containing protein, putative	0.0951772	7.63688	1.59317	0.227718	0.847651
Early Trophs 2	PBANKA_1213900	null	nucleotidyltransferase, putative	-0.194562	6.69367	1.59216	0.227858	0.847651
Early Trophs 2	PBANKA_1307300	WLP1	WD repeat-containing protein, putative	-0.152572	7.26934	1.59098	0.228021	0.847651
Early Trophs 2	PBANKA_1328000	UIS2	serine/threonine protein phosphatase UIS2	-0.124434	6.99174	1.59054	0.228083	0.847651
Early Trophs 2	PBANKA_1210400	null	RING zinc finger protein, putative	-0.175657	5.81472	1.58889	0.228311	0.847651
Early Trophs 2	PBANKA_1140500	null	aldehyde reductase, putative	-0.109874	7.39253	1.58879	0.228326	0.847651
Early Trophs 2	PBANKA_1105800	TBP	TATA-box binding protein, putative	0.215521	5.48858	1.58658	0.228631	0.847651
Early Trophs 2	PBANKA_0915900	null	amino acid transporter, putative	0.329708	3.39116	1.67207	0.228709	0.847651
Early Trophs 2	PBANKA_1233900	null	50S ribosomal protein L14, mitochondrial, putative	0.209189	7.07992	1.58448	0.228924	0.847651
Early Trophs 2	PBANKA_0603000	null	conserved Plasmodium protein, unknown function	-0.237876	5.85149	1.58167	0.229315	0.847651
Early Trophs 2	PBANKA_1308900	null	histidine--tRNA ligase, putative	0.100893	7.3121	1.58027	0.229511	0.847651
Early Trophs 2	PBANKA_1109200	null	asparagine--tRNA ligase, putative	0.100625	7.60445	1.57993	0.229559	0.847651
Early Trophs 2	PBANKA_1118300	null	conserved Plasmodium protein, unknown function	-0.147453	6.42503	1.57574	0.230146	0.847651
Early Trophs 2	PBANKA_0305500	null	conserved Plasmodium protein, unknown function	-0.135891	7.1584	1.57362	0.230444	0.847651
Early Trophs 2	PBANKA_1217400	null	conserved Plasmodium protein, unknown function	-0.350918	3.99697	1.57236	0.23062	0.847651
Early Trophs 2	PBANKA_1456300	TIM13	mitochondrial import inner membrane translocase subunit TIM13, putative	0.16993	8.04576	1.56968	0.230998	0.847651
Early Trophs 2	PBANKA_1209300	null	conserved Plasmodium protein, unknown function	-0.159104	6.40194	1.56923	0.231061	0.847651
Early Trophs 2	PBANKA_1450500	XAB2	pre-mRNA-splicing factor SYF1, putative	-0.119142	7.32303	1.60363	0.231297	0.847651
Early Trophs 2	PBANKA_1448700	null	bromodomain protein, putative	-0.146056	9.53153	1.56528	0.231619	0.847651
Early Trophs 2	PBANKA_1455800	null	GAS8-like protein, putative	-0.116609	7.04757	1.56348	0.231873	0.847651
Early Trophs 2	PBANKA_0308700	null	pseudouridine synthase, putative	-0.218006	5.43018	1.56308	0.23193	0.847651
Early Trophs 2	PBANKA_1342200	null	conserved Plasmodium protein, unknown function	-0.175848	6.43018	1.56287	0.23196	0.847651
Early Trophs 2	PBANKA_1245000	null	XAP-5 DNA binding protein, putative	0.159051	6.24965	1.56274	0.231978	0.847651
Early Trophs 2	PBANKA_1314700	null	conserved Plasmodium protein, unknown function	0.0989684	7.92279	1.56065	0.232274	0.847651
Early Trophs 2	PBANKA_1302900	CTR1	copper transporter, putative	0.126433	6.5646	1.56027	0.232328	0.847651
Early Trophs 2	PBANKA_1143300	null	conserved Plasmodium protein, unknown function	0.116078	7.23353	1.56027	0.232329	0.847651
Early Trophs 2	PBANKA_1003300	null	TMEM33 domain-containing protein, putative	0.19388	6.33703	1.55868	0.232554	0.847651
Early Trophs 2	PBANKA_1427800	null	peptidase family C50, putative	-0.14585	7.14885	1.55568	0.232982	0.847651
Early Trophs 2	PBANKA_1340000	DHFS-FPGS	dihydrofolate synthase/folylpolyglutamate synthase, putative	0.193188	7.50949	1.55516	0.233055	0.847651
Early Trophs 2	PBANKA_0412500	null	conserved Plasmodium protein, unknown function	-0.331385	3.81345	1.55489	0.233094	0.847651
Early Trophs 2	PBANKA_1413100	LipL1	lipoate-protein ligase 1	0.136089	7.25932	1.54967	0.23384	0.849086
Early Trophs 2	PBANKA_1019000	null	conserved Plasmodium protein, unknown function	-0.351	3.41166	1.54918	0.23391	0.849086
Early Trophs 2	PBANKA_0928600	null	AP-4 complex subunit mu, putative	-0.28314	4.63088	1.54589	0.234382	0.849524
Early Trophs 2	PBANKA_1440700	UBA1	ubiquitin-activating enzyme E1, putative	0.133097	7.78711	1.54045	0.235166	0.849524
Early Trophs 2	PBANKA_1431900	null	glycerol-3-phosphate dehydrogenase [NAD(+)], putative	0.0960909	7.56853	1.54028	0.235189	0.849524
Early Trophs 2	PBANKA_0615100	null	queuine tRNA-ribosyltransferase, putative	0.108083	6.93734	1.5399	0.235244	0.849524
Early Trophs 2	PBANKA_0609300	PIGM	GPI mannosyltransferase 1, putative	0.223645	5.23318	2.42324	0.235536	0.849524
Early Trophs 2	PBANKA_0622500	null	exonuclease I, putative	-0.288044	3.64292	1.6888	0.235542	0.849524
Early Trophs 2	PBANKA_1346800	null	Qa-SNARE protein, putative	0.194406	5.36867	1.5374	0.235606	0.849524
Early Trophs 2	PBANKA_1305200	null	serine/threonine protein kinase, putative	0.338422	3.39752	1.53498	0.235956	0.849524
Early Trophs 2	PBANKA_1435300	PRP17	pre-mRNA-processing factor 17, putative	0.119672	7.70144	1.53427	0.236059	0.849524
Early Trophs 2	PBANKA_1027000	SPT	serine palmitoyltransferase, putative	0.168889	6.53973	1.53369	0.236143	0.849524
Early Trophs 2	PBANKA_0512800	MTRAP	merozoite TRAP-like protein	-0.276345	3.87703	1.57168	0.236557	0.849783
Early Trophs 2	PBANKA_0804600	null	AAA family ATPase, putative	0.0957862	7.87598	1.53	0.236679	0.849783
Early Trophs 2	PBANKA_0817400	null	conserved Plasmodium protein, unknown function	-0.133709	8.99738	1.52883	0.236849	0.849783
Early Trophs 2	PBANKA_1443500	null	WD repeat-containing protein, putative	-0.154405	8.58074	1.52413	0.237535	0.85088
Early Trophs 2	PBANKA_0907300	null	OTU domain-containing protein, putative	-0.128205	6.95917	1.87831	0.237997	0.85088
Early Trophs 2	PBANKA_0402000	DHHC1	palmitoyltransferase DHHC1, putative	0.192804	6.41796	2.67361	0.238095	0.85088
Early Trophs 2	PBANKA_0931900	null	serine esterase, putative	0.134215	7.48782	1.51975	0.238177	0.85088
Early Trophs 2	PBANKA_1120600	null	conserved Plasmodium protein, unknown function	0.119493	8.31675	1.51867	0.238336	0.85088
Early Trophs 2	PBANKA_0827700	null	replication termination factor, putative	-0.119432	7.16667	1.51807	0.238424	0.85088
Early Trophs 2	PBANKA_1463300	null	conserved Plasmodium protein, unknown function	-0.322259	5.40444	1.51172	0.239359	0.85346
Early Trophs 2	PBANKA_1200800	TRA2B	transformer-2 protein homolog beta, putative	0.151011	8.68596	1.50983	0.239637	0.853695
Early Trophs 2	PBANKA_0207000	SERCA	calcium-transporting ATPase, putative	-0.100491	8.4689	1.5065	0.240132	0.854699
Early Trophs 2	PBANKA_0829000	null	conserved Plasmodium protein, unknown function	-0.138059	7.46916	1.50332	0.240603	0.85562
Early Trophs 2	PBANKA_1415900	null	zinc finger protein, putative	0.186971	8.57781	1.50096	0.240955	0.855677
Early Trophs 2	PBANKA_0613000	null	conserved Plasmodium protein, unknown function	0.216143	5.34062	1.4999	0.241112	0.855677
Early Trophs 2	PBANKA_1142300	RHOP148	rhoptry protein RHOP148, putative	-0.0905991	8.59799	1.49791	0.24141	0.855677
Early Trophs 2	PBANKA_1413700	null	heptatricopeptide repeat-containing protein, putative	-0.190053	5.53335	1.49476	0.24188	0.855677
Early Trophs 2	PBANKA_1411700	null	peptidyl-prolyl cis-trans isomerase, putative	-0.186562	5.35867	1.49458	0.241908	0.855677
Early Trophs 2	PBANKA_1013700	null	mitochondrial ribosomal protein L17-2 precursor, putative	0.112719	7.80682	1.49446	0.241925	0.855677
Early Trophs 2	PBANKA_1228200	GDH3	glutamate dehydrogenase, putative	0.128039	7.56744	1.49161	0.242353	0.855677
Early Trophs 2	PBANKA_0109300	null	SNARE associated Golgi protein, putative	-0.117411	7.81944	1.4915	0.242369	0.855677
Early Trophs 2	PBANKA_1000400	null	fam-a protein	-0.151194	7.35471	1.48838	0.242838	0.855677
Early Trophs 2	PBANKA_1356900	PRPF4	U4/U6 small nuclear ribonucleoprotein PRP4, putative	-0.121393	6.7465	1.70366	0.242998	0.855677
Early Trophs 2	PBANKA_1235200	null	single-stranded DNA-binding protein, putative	0.278716	4.94073	1.48583	0.243222	0.855677
Early Trophs 2	PBANKA_0204800	PSOP24	secreted ookinete protein, putative	-0.154896	8.02719	1.4848	0.243378	0.855677
Early Trophs 2	PBANKA_1331500	TLS1	telomere length and silencing protein 1, putative	-0.224532	5.13062	1.50068	0.243401	0.855677
Early Trophs 2	PBANKA_0710200	null	conserved protein, unknown function	-0.212741	4.56848	1.48334	0.243598	0.855677
Early Trophs 2	PBANKA_1316700	null	conserved Plasmodium protein, unknown function	-0.119519	7.43016	1.47837	0.244351	0.856455
Early Trophs 2	PBANKA_1121400	null	RNA methyltransferase, putative	0.133248	6.60491	1.47738	0.244501	0.856455
Early Trophs 2	PBANKA_1011700	null	conserved Plasmodium protein, unknown function	0.381691	4.79163	1.47675	0.244597	0.856455
Early Trophs 2	PBANKA_0804400	null	conserved Plasmodium protein, unknown function	-0.0976615	7.9007	1.47367	0.245066	0.856455
Early Trophs 2	PBANKA_1226000	null	tRNA pseudouridine synthase, putative	0.115167	7.09523	1.47289	0.245184	0.856455
Early Trophs 2	PBANKA_0803600	null	importin-7, putative	0.102788	9.09282	1.47174	0.24536	0.856455
Early Trophs 2	PBANKA_0807500	null	conserved Plasmodium protein, unknown function	-0.103725	8.54281	1.46848	0.245858	0.856455
Early Trophs 2	PBANKA_1212800	MRK	MO15-related protein kinase	0.106356	6.98338	1.46736	0.24603	0.856455
Early Trophs 2	PBANKA_1400800	UIS3	protein UIS3	0.37284	4.37159	1.46662	0.246143	0.856455
Early Trophs 2	PBANKA_1118600	null	cell division cycle protein 48 homologue, putative	0.127489	8.22788	1.46606	0.246229	0.856455
Early Trophs 2	PBANKA_1228100	ApiAP2	AP2 domain transcription factor, putative	-0.18359	5.7392	1.46574	0.246278	0.856455
Early Trophs 2	PBANKA_0621800	COQ3	ubiquinone biosynthesis O-methyltransferase, putative	-0.134619	6.67186	1.46511	0.246374	0.856455
Early Trophs 2	PBANKA_0312200	null	conserved Plasmodium protein, unknown function	0.124044	6.95466	1.46314	0.246676	0.856763
Early Trophs 2	PBANKA_1348400	CenH3	histone H3-like centromeric protein CSE4, putative	0.130525	6.7245	1.46011	0.247143	0.857645
Early Trophs 2	PBANKA_0314300	null	conserved Plasmodium protein, unknown function	-0.127533	7.25093	1.45578	0.247811	0.857946
Early Trophs 2	PBANKA_0808420	null	tubulin-specific chaperone, putative	0.176674	7.97441	1.45457	0.247999	0.857946
Early Trophs 2	PBANKA_0522700	null	alpha tubulin 2	-0.19476	7.09447	1.45276	0.248279	0.857946
Early Trophs 2	PBANKA_1415700	AP2-G3	AP2 domain transcription factor AP2-G3, putative	-0.154718	6.73536	1.45265	0.248295	0.857946
Early Trophs 2	PBANKA_1314600	null	acetyl-CoA acetyltransferase, putative	0.132464	7.09501	1.45265	0.248297	0.857946
Early Trophs 2	PBANKA_1127500	GATB	glutamyl-tRNA(Gln) amidotransferase subunit B, putative	0.126445	7.2885	1.44984	0.248732	0.858711
Early Trophs 2	PBANKA_1352700	null	conserved Plasmodium protein, unknown function	0.128829	7.36887	1.85075	0.249378	0.858812
Early Trophs 2	PBANKA_0911100	null	conserved Plasmodium protein, unknown function	-0.304385	4.56904	1.444	0.249641	0.858812
Early Trophs 2	PBANKA_0205500	null	conserved Plasmodium protein, unknown function	0.38181	3.881	1.44143	0.250044	0.858812
Early Trophs 2	PBANKA_1025900	KRS2	lysine--tRNA ligase, putative	-0.191936	6.08367	1.43908	0.250411	0.858812
Early Trophs 2	PBANKA_1107900	TPT	triose phosphate transporter	-0.138107	7.23485	1.43712	0.250718	0.858812
Early Trophs 2	PBANKA_1229100	CWF7	pre-mRNA-splicing factor CWF7, putative	-0.108936	7.15756	1.43505	0.251045	0.858812
Early Trophs 2	PBANKA_1117000	H2A	histone H2A, putative	-0.164679	9.51803	1.43484	0.251077	0.858812
Early Trophs 2	PBANKA_0402100	null	spindle pole body protein, putative	-0.14765	6.42183	1.42864	0.252055	0.858812
Early Trophs 2	PBANKA_1324500	SNAPC3	snRNA-activating protein complex subunit 3, putative	0.403653	9.38152	1.42672	0.252359	0.858812
Early Trophs 2	PBANKA_0103800	null	50S ribosomal protein L24, putative	0.0913055	7.92282	1.42596	0.25248	0.858812
Early Trophs 2	PBANKA_1307800	null	heat shock protein 90, putative	-0.104792	8.12213	1.42478	0.252666	0.858812
Early Trophs 2	PBANKA_1333800	null	RAP protein, putative	0.142821	7.7713	1.42454	0.252705	0.858812
Early Trophs 2	PBANKA_1139900	RTN1	reticulon-like protein, putative	0.107769	8.8349	1.42429	0.252744	0.858812
Early Trophs 2	PBANKA_0829600	null	serine/threonine protein kinase, putative	0.454562	5.04623	1.42423	0.252753	0.858812
Early Trophs 2	PBANKA_1142400	null	nucleoside diphosphate kinase b, putative	-0.203569	5.37219	1.42375	0.252829	0.858812
Early Trophs 2	PBANKA_0903600	DYN1	dynamin-like protein, putative	-0.0975288	8.29613	1.41953	0.253501	0.858812
Early Trophs 2	PBANKA_1352500	null	CPW-WPC family protein	0.296132	3.39987	1.41708	0.253892	0.858812
Early Trophs 2	PBANKA_0403100	GLP1	1-cys-glutaredoxin-like protein-1, putative	0.218037	5.30396	1.41617	0.254037	0.858812
Early Trophs 2	PBANKA_0809400	PMP1	plasma membrane protein 1	-0.175391	5.70206	1.41585	0.254089	0.858812
Early Trophs 2	PBANKA_1326600	MED20	mediator of RNA polymerase II transcription subunit 20, putative	0.0879939	7.33555	1.41504	0.254218	0.858812
Early Trophs 2	PBANKA_1426200	CAF1	CCR4-associated factor 1, putative	-0.153867	7.91153	1.41433	0.254332	0.858812
Early Trophs 2	PBANKA_0604300	TRP1	tetratricopeptide repeat protein, putative	-0.227579	7.15773	1.41307	0.254533	0.858812
Early Trophs 2	PBANKA_1104000	null	ATP-dependent helicase, putative	0.113401	7.24978	1.41277	0.254581	0.858812
Early Trophs 2	PBANKA_1110600	null	conserved Plasmodium protein, unknown function	0.263315	4.40081	1.41174	0.254747	0.858812
Early Trophs 2	PBANKA_1343300	null	proteasome subunit beta type-7, putative	0.0837964	9.0404	1.41108	0.254853	0.858812
Early Trophs 2	PBANKA_0823900	RPB3	DNA-directed RNA polymerase II subunit RPB3, putative	0.139118	6.70316	1.40984	0.255051	0.858812
Early Trophs 2	PBANKA_0111100	P12p	6-cysteine protein	0.143759	5.72683	1.40965	0.255083	0.858812
Early Trophs 2	PBANKA_1438700	YHM2	citrate/oxoglutarate carrier protein, putative	0.129382	6.60502	1.40906	0.255177	0.858812
Early Trophs 2	PBANKA_1020400	NOG2	nucleolar GTP-binding protein 2, putative	0.134112	6.95043	1.40576	0.255708	0.858812
Early Trophs 2	PBANKA_1106100	null	conserved Plasmodium protein, unknown function	-0.134523	7.10833	1.40481	0.255862	0.858812
Early Trophs 2	PBANKA_0926800	null	conserved protein, unknown function	-0.127805	6.67911	1.40262	0.256215	0.858812
Early Trophs 2	PBANKA_1039800	null	pseudouridine synthase, putative	0.132654	6.90369	1.96898	0.256245	0.858812
Early Trophs 2	PBANKA_1455000	null	mitochondrial carrier protein, putative	0.219782	5.02635	1.40212	0.256296	0.858812
Early Trophs 2	PBANKA_0108200	null	conserved Plasmodium protein, unknown function	-0.0987543	7.6073	1.4009	0.256494	0.858812
Early Trophs 2	PBANKA_0506100	null	PHAX domain-containing protein, putative	-0.121956	7.83332	1.39701	0.257124	0.858812
Early Trophs 2	PBANKA_0304200	null	DNA-directed RNA polymerase III subunit RPC10, putative	0.157421	6.37755	1.3947	0.2575	0.858812
Early Trophs 2	PBANKA_1225700	null	GTPase-activating protein, putative	0.151927	6.55238	1.39351	0.257694	0.858812
Early Trophs 2	PBANKA_1463100	null	CSC1-like protein, putative	0.118006	7.3354	1.39287	0.257798	0.858812
Early Trophs 2	PBANKA_1004000	cGLO2	cytosolic glyoxalase II, putative	0.0870531	8.23603	1.39232	0.257888	0.858812
Early Trophs 2	PBANKA_0903200	null	conserved Plasmodium protein, unknown function	-0.121858	7.08672	1.39208	0.257926	0.858812
Early Trophs 2	PBANKA_0501100	37865	early transcribed membrane protein	-0.0960026	9.02975	1.39148	0.258025	0.858812
Early Trophs 2	PBANKA_1116100	null	conserved protein, unknown function	-0.153871	6.45589	1.39125	0.258061	0.858812
Early Trophs 2	PBANKA_1410400	null	V-type proton ATPase catalytic subunit A, putative	0.103547	7.94928	1.38748	0.258679	0.858812
Early Trophs 2	PBANKA_1427200	PPM5	protein phosphatase PPM5	-0.135553	7.23803	1.38716	0.258731	0.858812
Early Trophs 2	PBANKA_0941800	H2B	histone H2B, putative	-0.226698	11.1194	1.38656	0.258828	0.858812
Early Trophs 2	PBANKA_0303800	SufE	cysteine desulfuration protein SufE	-0.20504	5.7643	1.38578	0.258956	0.858812
Early Trophs 2	PBANKA_1444700	null	TBC domain-containing protein, putative	-0.127145	7.09383	1.38574	0.258964	0.858812
Early Trophs 2	PBANKA_0413600	null	zinc finger protein, putative	0.205125	6.34229	1.38423	0.25921	0.858812
Early Trophs 2	PBANKA_1440000	null	isoleucine--tRNA ligase, putative	-0.17769	7.35784	1.38415	0.259224	0.858812
Early Trophs 2	PBANKA_1349200	MSRP1	MSP7-like protein	0.0988415	10.6166	1.38215	0.259553	0.859195
Early Trophs 2	PBANKA_1349900	null	conserved Plasmodium protein, unknown function	-0.102079	8.2246	1.38078	0.259779	0.859236
Early Trophs 2	PBANKA_0912600	null	conserved Plasmodium protein, unknown function	0.295014	4.43321	1.3737	0.260947	0.862065
Early Trophs 2	PBANKA_0836200	null	conserved Plasmodium protein, unknown function	0.140891	6.46148	1.37103	0.26139	0.862065
Early Trophs 2	PBANKA_0821000	null	chaperone, putative	-0.296454	3.13092	1.59162	0.261565	0.862065
Early Trophs 2	PBANKA_1036900	null	conserved Plasmodium protein, unknown function	-0.136949	7.42437	1.36957	0.261633	0.862065
Early Trophs 2	PBANKA_1201400	null	conserved protein, unknown function	-0.330405	4.4483	1.36854	0.261804	0.862065
Early Trophs 2	PBANKA_1036800	MutS	DNA mismatch repair protein, putative	-0.139407	6.3563	1.36777	0.261932	0.862065
Early Trophs 2	PBANKA_0806600	null	cleavage and polyadenylation specificity factor, putative	-0.0999259	7.35037	1.36542	0.262325	0.862065
Early Trophs 2	PBANKA_0826900	null	protein kinase, putative	-0.099185	9.01887	1.36454	0.262471	0.862065
Early Trophs 2	PBANKA_0112641	null	fam-b protein	0.149118	6.59525	1.36157	0.262968	0.862065
Early Trophs 2	PBANKA_1027300	null	conserved Plasmodium protein, unknown function	-0.129642	6.98324	1.3613	0.263012	0.862065
Early Trophs 2	PBANKA_1011600	null	chromatin assembly factor 1 P55 subunit, putative	-0.374061	3.60003	1.36001	0.263228	0.862065
Early Trophs 2	PBANKA_1447900	null	conserved Plasmodium protein, unknown function	-0.155964	5.73232	1.35897	0.263404	0.862065
Early Trophs 2	PBANKA_0835800	SNRPB2	U2 small nuclear ribonucleoprotein B'', putative	0.111866	7.08334	1.35776	0.263606	0.862065
Early Trophs 2	PBANKA_1110800	null	MORN repeat protein, putative	-0.151055	7.19429	1.35695	0.263742	0.862065
Early Trophs 2	PBANKA_1207200	AK1	adenylate kinase, putative	0.101626	7.68914	1.35418	0.264208	0.862065
Early Trophs 2	PBANKA_0804800	MED10	mediator of RNA polymerase II transcription subunit 10, putative	0.139317	7.26877	1.35229	0.264527	0.862065
Early Trophs 2	PBANKA_0921300	null	deoxyuridine 5'-triphosphate nucleotidohydrolase, putative	0.114034	7.55184	1.35192	0.26459	0.862065
Early Trophs 2	PBANKA_1313500	null	conserved protein, unknown function	-0.155165	6.70104	1.35037	0.26485	0.862065
Early Trophs 2	PBANKA_0919600	NOT2	CCR4-NOT transcription complex subunit 2, putative	-0.122298	7.90058	1.34911	0.265064	0.862065
Early Trophs 2	PBANKA_1137200	SEC24A	protein transport protein Sec24A, putative	0.113387	7.36345	1.34813	0.265229	0.862065
Early Trophs 2	PBANKA_0939300	null	conserved Plasmodium protein, unknown function	-0.17223	6.41052	1.34794	0.265261	0.862065
Early Trophs 2	PBANKA_1107200	CAF40	protein CAF40, putative	-0.0957652	7.50528	1.34576	0.265631	0.862065
Early Trophs 2	PBANKA_0203500	SELB	selenocysteine-specific elongation factor, putative	-0.0916711	8.0326	1.34412	0.265911	0.862065
Early Trophs 2	PBANKA_1240400	null	RNA methyltransferase, putative	0.135398	6.45361	1.34201	0.266269	0.862065
Early Trophs 2	PBANKA_1123500	ISWI	SNF2 helicase, putative	-0.138688	9.65164	1.34191	0.266285	0.862065
Early Trophs 2	PBANKA_1436900	null	FbpA domain protein, putative	0.109965	7.20901	1.34028	0.266563	0.862065
Early Trophs 2	PBANKA_0715500	PGM2	phosphoglucomutase-2	-0.103492	7.44685	1.33814	0.266929	0.862065
Early Trophs 2	PBANKA_0522000	null	conserved Plasmodium protein, unknown function	-0.105864	6.65124	1.47088	0.267019	0.862065
Early Trophs 2	PBANKA_1029900	null	AAA family ATPase, putative	-0.0945651	7.71907	1.33735	0.267063	0.862065
Early Trophs 2	PBANKA_1121900	CS	chorismate synthase	0.0946672	7.93315	1.33436	0.267575	0.862065
Early Trophs 2	PBANKA_0938100	null	tetratricopeptide repeat protein, putative	0.149807	6.56985	1.33143	0.268078	0.862065
Early Trophs 2	PBANKA_1219400	SCO1	protein SCO1, putative	-0.135669	6.93459	1.33121	0.268115	0.862065
Early Trophs 2	PBANKA_1006600	null	conserved Plasmodium protein, unknown function	-0.169152	6.32337	1.33081	0.268183	0.862065
Early Trophs 2	PBANKA_1424100	MED21	mediator of RNA polymerase II transcription subunit 21, putative	0.101895	7.46639	1.33033	0.268266	0.862065
Early Trophs 2	PBANKA_1364700	null	GTP-binding protein, putative	-0.101779	8.38223	1.33004	0.268316	0.862065
Early Trophs 2	PBANKA_1138400	Pcalp	calpain, putative	-0.09442	7.98921	1.32919	0.268464	0.862065
Early Trophs 2	PBANKA_0943300	ALP2a	actin-like protein, putative	0.100785	6.98574	1.32743	0.268766	0.862065
Early Trophs 2	PBANKA_0417900	NUP138	nucleoporin NUP138	0.112195	6.85798	1.32735	0.268779	0.862065
Early Trophs 2	PBANKA_1336800	null	conserved Plasmodium protein, unknown function	-0.25002	5.61257	1.32519	0.269152	0.862145
Early Trophs 2	PBANKA_0807700	EG5	kinesin-5, putative	0.139088	6.59784	1.32472	0.269233	0.862145
Early Trophs 2	PBANKA_1207300	DPH5	diphthine methyl ester synthase, putative	0.0845514	7.73241	1.32231	0.26965	0.862203
Early Trophs 2	PBANKA_0410541	null	tRNA Valine	0.342287	3.49356	1.34497	0.269878	0.862203
Early Trophs 2	PBANKA_0312700	null	DEAD/DEAH box helicase, putative	-0.257556	3.76841	1.32082	0.269908	0.862203
Early Trophs 2	PBANKA_1128100	PL	phospholipase	0.370072	3.19073	1.31967	0.270108	0.862203
Early Trophs 2	PBANKA_0702900	null	SET domain protein, putative	-0.102757	7.45748	1.31709	0.270557	0.862805
Early Trophs 2	PBANKA_0940700	null	conserved Plasmodium protein, unknown function	0.0962989	7.7011	1.31517	0.27089	0.862805
Early Trophs 2	PBANKA_1433100	null	conserved Plasmodium protein, unknown function	-0.139807	9.34045	1.31488	0.27094	0.862805
Early Trophs 2	PBANKA_1447100	null	CWC16 domain-containing protein, putative	0.104596	7.07582	1.31316	0.271241	0.863078
Early Trophs 2	PBANKA_1407700	PPM6	protein phosphatase PPM6	-0.225468	6.0194	1.31118	0.271587	0.863138
Early Trophs 2	PBANKA_0110400	EIF3L	eukaryotic translation initiation factor 3 subunit L, putative	0.114318	7.49948	1.31058	0.271691	0.863138
Early Trophs 2	PBANKA_1451000	null	conserved Plasmodium protein, unknown function	-0.158715	6.34596	1.30937	0.271904	0.863138
Early Trophs 2	PBANKA_1246300	null	PIR protein	0.252546	6.75395	1.30681	0.272352	0.863142
Early Trophs 2	PBANKA_1145600	null	conserved Plasmodium protein, unknown function	-0.120426	7.06884	1.30647	0.272412	0.863142
Early Trophs 2	PBANKA_1362300	null	conserved Plasmodium protein, unknown function	-0.115464	8.12107	1.30433	0.272788	0.863142
Early Trophs 2	PBANKA_0100600	SMAC	schizont membrane associated cytoadherence protein	-0.119381	7.69642	1.30312	0.273	0.863142
Early Trophs 2	PBANKA_1033000	null	conserved Plasmodium protein, unknown function	-0.162907	5.88008	1.30242	0.273124	0.863142
Early Trophs 2	PBANKA_1345700	null	GPI transamidase subunit PIG-U, putative	0.201773	7.51496	1.30075	0.273417	0.863142
Early Trophs 2	PBANKA_0943500	SufD	FeS cluster assembly protein SufD	-0.126026	6.75254	1.30022	0.273511	0.863142
Early Trophs 2	PBANKA_0927100	null	conserved protein, unknown function	-0.135241	6.37728	1.31504	0.273753	0.863142
Early Trophs 2	PBANKA_1231000	RPS11	40S ribosomal protein S11, putative	0.140339	9.29981	1.29838	0.273836	0.863142
Early Trophs 2	PBANKA_1428600	null	SND2 domain-containing protein, putative	0.158114	7.54146	1.29464	0.274499	0.863542
Early Trophs 2	PBANKA_0925500	CDPK6	calcium-dependent protein kinase 6	-0.20112	5.9031	1.29418	0.274581	0.863542
Early Trophs 2	PBANKA_1024200	null	conserved Plasmodium protein, unknown function	-0.17848	6.2995	1.29403	0.274607	0.863542
Early Trophs 2	PBANKA_1236600	null	conserved Plasmodium protein, unknown function	-0.193035	5.52338	1.29202	0.274964	0.863989
Early Trophs 2	PBANKA_0401300	null	CDGSH iron-sulfur domain-containing protein, putative	0.251712	4.5933	1.28984	0.275351	0.864372
Early Trophs 2	PBANKA_1211400	null	zinc finger protein, putative	-0.269173	4.22465	1.2879	0.275697	0.864372
Early Trophs 2	PBANKA_1009500	null	glutamate synthase [NADH], putative	0.150949	6.19947	1.28771	0.275731	0.864372
Early Trophs 2	PBANKA_1010300	null	dynein-related AAA-type ATPase, putative	0.143464	9.07557	1.2845	0.276305	0.865499
Early Trophs 2	PBANKA_0610100	LSD1	lysine-specific histone demethylase 1, putative	-0.149671	8.45948	1.27966	0.277174	0.866115
Early Trophs 2	PBANKA_0506400	null	conserved Plasmodium protein, unknown function	0.190137	6.81193	1.27921	0.277254	0.866115
Early Trophs 2	PBANKA_0703000	null	magnesium transporter, putative	-0.431911	3.93806	1.27861	0.277361	0.866115
Early Trophs 2	PBANKA_1352300	null	conserved protein, unknown function	-0.0906939	7.93133	1.27789	0.277492	0.866115
Early Trophs 2	PBANKA_0515100	null	conserved Plasmodium protein, unknown function	0.186407	5.91578	1.2774	0.277579	0.866115
Early Trophs 2	PBANKA_0828000	null	zinc finger protein, putative	0.179418	5.58944	1.27577	0.277874	0.866164
Early Trophs 2	PBANKA_1410900	IF2a	translation initiation factor IF-2, putative	0.12039	7.32607	1.27493	0.278025	0.866164
Early Trophs 2	PBANKA_0808800	null	prefoldin-like protein, putative	-0.15967	5.83832	1.2727	0.278429	0.866457
Early Trophs 2	PBANKA_1454900	UIS8	conserved Plasmodium protein, unknown function	0.19943	6.15901	1.27161	0.278625	0.866457
Early Trophs 2	PBANKA_0708700	MED7	mediator of RNA polymerase II transcription subunit 7, putative	-0.117443	6.74516	1.27083	0.278766	0.866457
Early Trophs 2	PBANKA_1242300	HIP	Hsc70-interacting protein, putative	0.0796632	11.1479	1.26833	0.279219	0.867198
Early Trophs 2	PBANKA_1112400	OPRT	orotate phosphoribosyltransferase, putative	-0.0950548	8.10416	1.26541	0.27975	0.868176
Early Trophs 2	PBANKA_1442900	null	conserved Plasmodium protein, unknown function	-0.169142	6.20708	1.26382	0.28004	0.868405
Early Trophs 2	PBANKA_0904900	null	mitochondrial large subunit ribosomal protein, putative	0.155758	6.90485	1.26096	0.280561	0.869162
Early Trophs 2	PBANKA_0517700	null	ubiquitin-conjugating enzyme E2, putative	-0.253654	3.78217	1.25886	0.280945	0.869162
Early Trophs 2	PBANKA_1350500	PV3	parasitophorous vacuolar protein 3	-0.138222	7.00583	1.25727	0.281237	0.869162
Early Trophs 2	PBANKA_0304300	ADSL	adenylosuccinate lyase, putative	0.132271	6.38213	1.25711	0.281267	0.869162
Early Trophs 2	PBANKA_0108500	null	mitochondrial ribosomal protein L19 precursor, putative	0.145592	6.48091	1.403	0.281365	0.869162
Early Trophs 2	PBANKA_0601500	TGS1	trimethylguanosine synthase, putative	-0.0963087	7.37667	1.25514	0.281628	0.869306
Early Trophs 2	PBANKA_0211400	DNMT	DNA (cytosine-5)-methyltransferase, putative	0.122651	7.86845	1.2494	0.282684	0.871112
Early Trophs 2	PBANKA_1311800	UTP12	U3 small nucleolar RNA-associated protein 12, putative	0.100997	7.36249	1.24786	0.282969	0.871112
Early Trophs 2	PBANKA_1233400	WDR26	WD repeat-containing protein 26, putative	-0.102551	7.522	1.24699	0.28313	0.871112
Early Trophs 2	PBANKA_1309000	MAK5	ATP-dependent RNA helicase MAK5, putative	-0.115376	7.31866	1.64015	0.283254	0.871112
Early Trophs 2	PBANKA_1007700	PPM1	protein phosphatase PPM1	0.111071	7.15718	1.24503	0.283493	0.871112
Early Trophs 2	PBANKA_0721300	GOT1	protein transport protein GOT1, putative	0.126083	6.74852	1.24493	0.283512	0.871112
Early Trophs 2	PBANKA_0614200	null	conserved Plasmodium protein, unknown function	-0.182131	5.43336	1.23941	0.284537	0.872893
Early Trophs 2	PBANKA_1461000	null	methyltransferase, putative	0.112082	6.98163	1.23848	0.284709	0.872893
Early Trophs 2	PBANKA_1436400	null	conserved Plasmodium protein, unknown function	0.149992	6.50873	1.2383	0.284743	0.872893
Early Trophs 2	PBANKA_1414600	IPK2	inositol polyphosphate kinase, putative	0.0941664	7.08721	1.23405	0.285538	0.874293
Early Trophs 2	PBANKA_0622100	null	protein kinase, putative	0.275744	4.45205	1.23353	0.285634	0.874293
Early Trophs 2	PBANKA_1238800	null	karyopherin beta, putative	0.116807	9.71555	1.23173	0.285972	0.87466
Early Trophs 2	PBANKA_0940300	null	DEAD/DEAH box helicase, putative	-0.155575	6.44175	1.22687	0.286885	0.875942
Early Trophs 2	PBANKA_0614100	null	transcription initiation factor IIA subunit 1, putative	0.14147	6.8235	1.22579	0.287089	0.875942
Early Trophs 2	PBANKA_0941200	RTCB	tRNA-splicing ligase RtcB, putative	-0.146085	7.86206	1.22247	0.287716	0.875942
Early Trophs 2	PBANKA_0516300	null	DER1-like protein, putative	-0.0934271	7.66752	1.2212	0.287956	0.875942
Early Trophs 2	PBANKA_1140400	RRP45	exosome complex component RRP45, putative	-0.104443	7.08619	1.21993	0.288198	0.875942
Early Trophs 2	PBANKA_0103400	GILP	glyoxalase I-like protein GILP, putative	-0.243185	4.17176	1.21931	0.288315	0.875942
Early Trophs 2	PBANKA_0107300	CCT6	T-complex protein 1 subunit zeta, putative	0.0880236	10.3069	1.21886	0.288399	0.875942
Early Trophs 2	PBANKA_0518700	null	methionine--tRNA ligase, putative	0.0969165	9.0121	1.21854	0.288461	0.875942
Early Trophs 2	PBANKA_1324300	ISP3	inner membrane complex sub-compartment protein 3	0.344661	3.63267	1.21764	0.288632	0.875942
Early Trophs 2	PBANKA_1103500	null	conserved Plasmodium protein, unknown function	0.13254	9.2809	1.21682	0.288787	0.875942
Early Trophs 2	PBANKA_0514600	KAE1	tRNA N6-adenosine threonylcarbamoyltransferase, putative	-0.103759	6.91471	1.21962	0.288255	0.875942
Early Trophs 2	PBANKA_1412600	TERT	telomerase reverse transcriptase	-0.152552	8.0144	1.21055	0.289983	0.8786
Early Trophs 2	PBANKA_0512200	PPO	protoporphyrinogen oxidase, putative	0.185151	5.37505	1.20994	0.2901	0.8786
Early Trophs 2	PBANKA_1242100	METAP1a	methionine aminopeptidase 1a, putative	-0.202598	6.18835	1.20796	0.290479	0.879086
Early Trophs 2	PBANKA_1307700	CWC24	pre-mRNA-splicing factor CWC24, putative	0.0996922	7.80827	1.20011	0.291987	0.881614
Early Trophs 2	PBANKA_0711500	null	conserved Plasmodium protein, unknown function	0.191922	5.25187	1.1995	0.292104	0.881614
Early Trophs 2	PBANKA_1134200	null	pyrroline-5-carboxylate reductase, putative	0.193456	6.22468	1.19629	0.292726	0.881614
Early Trophs 2	PBANKA_0927500	null	conserved Plasmodium protein, unknown function	-0.217231	5.05811	1.19581	0.292819	0.881614
Early Trophs 2	PBANKA_0918900	null	conserved Plasmodium protein, unknown function	0.304299	3.91018	1.19535	0.292909	0.881614
Early Trophs 2	PBANKA_0607100	TIM10	mitochondrial import inner membrane translocase subunit TIM10, putative	-0.101878	6.74307	1.18971	0.294004	0.881614
Early Trophs 2	PBANKA_0501500	null	enoyl-CoA hydratase-related protein, putative	-0.129893	6.59687	1.1883	0.294279	0.881614
Early Trophs 2	PBANKA_0601100	null	mitochondrial phosphate carrier protein, putative	0.111458	7.70868	1.18715	0.294504	0.881614
Early Trophs 2	PBANKA_0800700	null	conserved Plasmodium protein, unknown function	-0.0991409	7.21315	1.18676	0.294579	0.881614
Early Trophs 2	PBANKA_1008000	null	conserved protein, unknown function	-0.133969	6.69662	1.1853	0.294865	0.881614
Early Trophs 2	PBANKA_0918700	null	A/G-specific adenine glycosylase, putative	0.194256	4.8981	1.18306	0.295303	0.881614
Early Trophs 2	PBANKA_0834200	null	conserved Plasmodium protein, unknown function	-0.143474	6.53112	1.18134	0.29564	0.881614
Early Trophs 2	PBANKA_0923700	EK	ethanolamine kinase, putative	-0.10755	6.91794	1.26626	0.296281	0.881614
Early Trophs 2	PBANKA_1125000	null	conserved Plasmodium protein, unknown function	0.151918	6.2252	1.17571	0.296748	0.881614
Early Trophs 2	PBANKA_0939400	null	prefoldin, putative	-0.163028	6.57355	1.17514	0.296862	0.881614
Early Trophs 2	PBANKA_1436600	IMC1h	inner membrane complex protein 1h	-0.227845	5.34793	1.1717	0.297542	0.881614
Early Trophs 2	PBANKA_0928800	U2AF1	splicing factor U2AF small subunit, putative	-0.110004	7.44305	1.17117	0.297646	0.881614
Early Trophs 2	PBANKA_0711600	PLP5	perforin-like protein 5	-0.298539	4.10618	1.17103	0.297675	0.881614
Early Trophs 2	PBANKA_1305400	null	conserved Plasmodium protein, unknown function	-0.407168	3.34251	1.16912	0.298052	0.881614
Early Trophs 2	PBANKA_1110100	null	topoisomerase I, putative	-0.152497	5.84241	1.16883	0.29811	0.881614
Early Trophs 2	PBANKA_1117900	null	trafficking protein particle complex subunit 6A, putative	0.227707	6.21855	1.16866	0.298145	0.881614
Early Trophs 2	PBANKA_0100900	null	ATP-dependent RNA helicase, putative	0.0726348	8.11743	1.16812	0.298251	0.881614
Early Trophs 2	PBANKA_0704000	null	SNARE protein, putative	0.117146	7.03299	1.16786	0.298303	0.881614
Early Trophs 2	PBANKA_1232500	EIF3B	eukaryotic translation initiation factor 3 subunit B, putative	0.113834	9.79265	1.16725	0.298425	0.881614
Early Trophs 2	PBANKA_1015500	AP2-O3	AP2 domain transcription factor AP2-O3	0.241068	4.70394	1.16645	0.298584	0.881614
Early Trophs 2	PBANKA_0937750	null	small nucleolar RNA snoR12	-0.289856	3.5693	1.5537	0.299321	0.881614
Early Trophs 2	PBANKA_0913900	null	alpha/beta hydrolase, putative	-0.187307	6.31135	1.16178	0.299516	0.881614
Early Trophs 2	PBANKA_0502700	RDS3	pre-mRNA-splicing factor RDS3, putative	-0.371057	3.20022	1.15999	0.299874	0.881614
Early Trophs 2	PBANKA_0608300	ABCB7	ABC transporter B family member 7, putative	-0.110838	7.46765	1.15959	0.299954	0.881614
Early Trophs 2	PBANKA_1418900	Rab11a	ras-related protein Rab-11A	0.0960046	7.89171	1.15923	0.300026	0.881614
Early Trophs 2	PBANKA_0519700	PhLP2	phosducin-like protein 2, putative	-0.208099	5.3079	1.15716	0.300441	0.881614
Early Trophs 2	PBANKA_1334400	null	inorganic anion antiporter, putative	-0.219145	4.25607	1.15598	0.300678	0.881614
Early Trophs 2	PBANKA_0713800	UBA3	NEDD8-activating enzyme E1 catalytic subunit, putative	-0.181292	4.99796	1.15567	0.300739	0.881614
Early Trophs 2	PBANKA_1114400	null	inositol polyphosphate multikinase, putative	0.155477	6.31792	1.1546	0.300955	0.881614
Early Trophs 2	PBANKA_1119000	null	conserved Plasmodium protein, unknown function	-0.180712	7.12692	1.15448	0.30098	0.881614
Early Trophs 2	PBANKA_1339500	null	conserved Plasmodium protein, unknown function	-0.142013	8.52195	1.15412	0.301052	0.881614
Early Trophs 2	PBANKA_0603800	SEPSECS	O-phosphoseryl-tRNA(Sec) selenium transferase, putative	0.145774	7.34786	1.15362	0.301153	0.881614
Early Trophs 2	PBANKA_1318900	null	methyltransferase, putative	-0.183964	4.98223	1.15305	0.301267	0.881614
Early Trophs 2	PBANKA_1451600	UBA2	SUMO-activating enzyme subunit 2, putative	-0.120455	7.84669	1.15298	0.301282	0.881614
Early Trophs 2	PBANKA_1016200	null	protein kinase, putative	-0.142838	6.00365	1.15116	0.301648	0.881614
Early Trophs 2	PBANKA_1141000	null	conserved protein, unknown function	0.147139	8.29735	1.15069	0.301744	0.881614
Early Trophs 2	PBANKA_1137100	PRMT5	protein arginine N-methyltransferase 5, putative	0.132294	6.88929	1.15034	0.301815	0.881614
Early Trophs 2	PBANKA_1417600	null	ubiquitin carboxyl-terminal hydrolase MINDY, putative	-0.0911323	8.00016	1.14968	0.301948	0.881614
Early Trophs 2	PBANKA_0301351	null	tRNA Glutamine	0.137889	6.45133	1.14924	0.302036	0.881614
Early Trophs 2	PBANKA_0110600	TMEM234	transmembrane protein 234, putative	0.336281	3.28189	1.14921	0.302042	0.881614
Early Trophs 2	PBANKA_1008100	RbgA	ribosome biogenesis GTPase A, putative	-0.135742	6.80578	1.14799	0.30229	0.881614
Early Trophs 2	PBANKA_1016400	MFS5	major facilitator superfamily domain-containing protein, putative	-0.199226	5.00802	1.14789	0.302309	0.881614
Early Trophs 2	PBANKA_0927600	null	conserved Plasmodium protein, unknown function	0.298544	4.4451	1.1477	0.302348	0.881614
Early Trophs 2	PBANKA_0314900	null	SUZ domain-containing protein, putative	0.0996811	6.7098	1.14706	0.302478	0.881614
Early Trophs 2	PBANKA_0931200	HSP101	heat shock protein 101	0.083469	9.16864	1.14595	0.302702	0.881614
Early Trophs 2	PBANKA_1331200	null	rab GTPase activator, putative	-0.126325	6.83205	1.14409	0.30308	0.881614
Early Trophs 2	PBANKA_0808700	null	GTPase-activating protein, putative	-0.0979189	7.82458	1.14366	0.303167	0.881614
Early Trophs 2	PBANKA_0943200	null	casein kinase II beta chain, putative	0.113429	7.3847	1.14293	0.303316	0.881614
Early Trophs 2	PBANKA_0310800	null	RTR1 domain-containing protein, putative	-0.137204	6.593	1.14193	0.30352	0.881614
Early Trophs 2	PBANKA_1143200	null	conserved Plasmodium protein, unknown function	0.305513	4.15152	1.14106	0.303696	0.881614
Early Trophs 2	PBANKA_0821400	null	ADP-ribosylation factor, putative	-0.183307	5.34902	1.14006	0.3039	0.881614
Early Trophs 2	PBANKA_1408400	null	conserved Plasmodium protein, unknown function	-0.136594	5.96322	1.13956	0.304002	0.881614
Early Trophs 2	PBANKA_0811300	null	exportin-7, putative	0.0898156	8.1013	1.13944	0.304028	0.881614
Early Trophs 2	PBANKA_0609800	MCM8	DNA helicase MCM8, putative	-0.129474	6.59763	1.13623	0.304684	0.882881
Early Trophs 2	PBANKA_1213600	CysRS	cysteine--tRNA ligase, putative	0.0787119	8.65241	1.13416	0.305108	0.883252
Early Trophs 2	PBANKA_0515800	RimM	ribosome maturation factor RimM, putative	-0.114014	7.65086	1.13294	0.305358	0.883252
Early Trophs 2	PBANKA_1421200	null	conserved protein, unknown function	0.116999	7.2441	1.13041	0.305878	0.883252
Early Trophs 2	PBANKA_1328400	null	cytochrome c oxidase subunit ApiCOX25, putative	0.108154	7.07453	1.12833	0.306307	0.883252
Early Trophs 2	PBANKA_1105700	null	60S ribosomal subunit protein L24, putative	0.109626	8.00368	1.12763	0.30645	0.883252
Early Trophs 2	PBANKA_0617500	CSL4	exosome complex component CSL4, putative	0.123093	6.97086	1.12442	0.307115	0.883252
Early Trophs 2	PBANKA_0927000	TKL2	tyrosine kinase-like protein, putative	-0.186546	5.08154	1.12399	0.307204	0.883252
Early Trophs 2	PBANKA_1434000	null	phosphate translocator, putative	-0.115267	6.79095	1.12335	0.307336	0.883252
Early Trophs 2	PBANKA_0407600	AS	asparagine synthetase [glutamine-hydrolyzing]	0.10077	8.4883	1.12272	0.307466	0.883252
Early Trophs 2	PBANKA_0405900	null	conserved Plasmodium protein, unknown function	0.233326	5.21982	1.77783	0.307631	0.883252
Early Trophs 2	PBANKA_0616000	null	mitochondrial ribosomal protein S8 precursor, putative	0.129199	6.35844	1.12075	0.307875	0.883252
Early Trophs 2	PBANKA_1024700	UFD1	ubiquitin fusion degradation protein 1, putative	-0.10266	7.37205	1.12068	0.30789	0.883252
Early Trophs 2	PBANKA_0717700	null	conserved Plasmodium protein, unknown function	-0.10649	7.36881	1.12055	0.307917	0.883252
Early Trophs 2	PBANKA_1114300	null	MORN repeat protein, putative	-0.166967	5.39009	1.11969	0.308096	0.883252
Early Trophs 2	PBANKA_1002100	P36	6-cysteine protein P36	0.342435	4.61385	1.11964	0.308106	0.883252
Early Trophs 2	PBANKA_0709500	DHX36	ATP-dependent RNA helicase DHX36, putative	0.0828749	8.38835	1.11625	0.308811	0.884278
Early Trophs 2	PBANKA_0101300	null	geranylgeranyl transferase type-2 subunit beta, putative	0.168005	6.3034	1.11581	0.308904	0.884278
Early Trophs 2	PBANKA_0931800	PDX2	pyridoxine biosynthesis protein PDX2, putative	0.128861	7.59367	1.11433	0.309213	0.884534
Early Trophs 2	PBANKA_0922000	null	DnaJ protein, putative	0.078663	8.25713	1.11233	0.309631	0.885101
Early Trophs 2	PBANKA_1003100	PRPF8	pre-mRNA-processing-splicing factor 8, putative	0.0970851	9.18635	1.11052	0.31001	0.885554
Early Trophs 2	PBANKA_0209900	NT4	nucleoside transporter 4, putative	0.0895363	8.02877	1.10718	0.310711	0.885922
Early Trophs 2	PBANKA_1141600	null	conserved Plasmodium protein, unknown function	-0.123013	7.34446	1.10704	0.310742	0.885922
Early Trophs 2	PBANKA_0517500	BDP1	bromodomain protein 1, putative	0.0864569	7.69896	1.10652	0.310851	0.885922
Early Trophs 2	PBANKA_1335100	null	conserved Plasmodium protein, unknown function	-0.135704	7.12681	1.10473	0.311228	0.885922
Early Trophs 2	PBANKA_0202600	null	conserved protein, unknown function	-0.198415	5.99818	1.10467	0.31124	0.885922
Early Trophs 2	PBANKA_1445600	RIO1	serine/threonine protein kinase RIO1, putative	0.132085	5.95638	1.10349	0.311489	0.886004
Early Trophs 2	PBANKA_1126100	TIM22	mitochondrial import inner membrane translocase subunit TIM22, putative	0.192851	6.48364	1.09913	0.312411	0.887696
Early Trophs 2	PBANKA_0826100	aPRS	proline--tRNA ligase, putative	-0.109116	7.13545	1.09784	0.312684	0.887696
Early Trophs 2	PBANKA_1015200	DPH2	diphthamide biosynthesis protein 2, putative	-0.0857851	7.05091	1.09701	0.312862	0.887696
Early Trophs 2	PBANKA_0924000	null	conserved protein, unknown function	-0.100102	6.70197	1.09241	0.313841	0.887696
Early Trophs 2	PBANKA_0307100	null	conserved Plasmodium protein, unknown function	-0.133244	7.16933	1.09236	0.31385	0.887696
Early Trophs 2	PBANKA_1451400	null	protein-S-isoprenylcysteine O-methyltransferase, putative	-0.185961	5.40166	1.09225	0.313874	0.887696
Early Trophs 2	PBANKA_0836600	null	fam-b protein	0.126281	6.23295	1.09074	0.314196	0.887696
Early Trophs 2	PBANKA_1430100	null	geranylgeranyl transferase type-2 subunit beta, putative	-0.0965844	7.57475	1.09036	0.314278	0.887696
Early Trophs 2	PBANKA_0916200	TCP1	T-complex protein 1 subunit alpha, putative	0.125655	9.63874	1.08947	0.314469	0.887696
Early Trophs 2	PBANKA_1346200	SEC11	signal peptidase complex catalytic subunit SEC11, putative	0.171178	6.81755	1.08928	0.314508	0.887696
Early Trophs 2	PBANKA_1034100	FANCJ	FANCJ-like helicase, putative	0.119621	6.6695	1.08925	0.314515	0.887696
Early Trophs 2	PBANKA_-MIT035	#N/A	#N/A	0.194523	6.73659	1.08824	0.314733	0.887696
Early Trophs 2	PBANKA_1451700	null	conserved Plasmodium protein, unknown function	0.105855	7.81272	1.08675	0.315052	0.887974
Early Trophs 2	PBANKA_1428000	null	conserved protein, unknown function	0.088352	8.11947	1.08442	0.315552	0.888761
Early Trophs 2	PBANKA_1312200	null	ubiquitin-protein ligase, putative	0.0724236	8.70775	1.07895	0.316731	0.890822
Early Trophs 2	PBANKA_0936600	null	conserved Plasmodium protein, unknown function	0.146926	5.7098	1.07839	0.316851	0.890822
Early Trophs 2	PBANKA_0942900	null	phenylalanine--tRNA ligase beta subunit, putative	0.0981297	7.57601	1.07794	0.316948	0.890822
Early Trophs 2	PBANKA_0825000	null	conserved Plasmodium protein, unknown function	-0.0894475	7.24469	1.07484	0.31762	0.891113
Early Trophs 2	PBANKA_1458500	UBC12	NEDD8-conjugating enzyme UBC12, putative	-0.162794	6.17468	1.07142	0.318363	0.891113
Early Trophs 2	PBANKA_0940000	null	conserved Plasmodium protein, unknown function	0.174464	5.80535	1.06633	0.319474	0.891113
Early Trophs 2	PBANKA_0515300	null	conserved Plasmodium protein, unknown function	-0.184473	5.29455	1.06517	0.319727	0.891113
Early Trophs 2	PBANKA_0517300	WDR70	WD repeat-containing protein 70, putative	0.11686	6.32375	1.06511	0.319741	0.891113
Early Trophs 2	PBANKA_1116400	null	conserved Plasmodium protein, unknown function	-0.0957678	8.46786	1.0637	0.32005	0.891113
Early Trophs 2	PBANKA_1436800	null	protein TSSC1, putative	-0.145227	6.26295	1.06332	0.320135	0.891113
Early Trophs 2	PBANKA_1112800	null	conserved protein, unknown function	-0.242625	3.94363	1.06185	0.320455	0.891113
Early Trophs 2	PBANKA_0912100	CK1	casein kinase 1, putative	0.0928592	8.37971	1.06162	0.320508	0.891113
Early Trophs 2	PBANKA_1336000	null	HSP20-like chaperone, putative	0.199967	5.97321	1.06091	0.320662	0.891113
Early Trophs 2	PBANKA_0617700	null	conserved protein, unknown function	-0.140495	7.1602	1.06082	0.320683	0.891113
Early Trophs 2	PBANKA_0834900	XPD	TFIIH basal transcription factor complex helicase XPD subunit, putative	-0.0807729	7.57106	1.06014	0.320832	0.891113
Early Trophs 2	PBANKA_0506800	Kelch10	kelch protein K10, putative	0.0934324	7.71196	1.05937	0.321002	0.891113
Early Trophs 2	PBANKA_0911700	SUB2	subtilisin-like protease 2	-0.316973	4.90415	1.05722	0.321477	0.891113
Early Trophs 2	PBANKA_0308400	ALG14	UDP-N-acetylglucosamine transferase subunit ALG14, putative	0.0968059	6.62602	1.057	0.321524	0.891113
Early Trophs 2	PBANKA_0607600	LSM7	U6 snRNA-associated Sm-like protein LSm7, putative	-0.115946	8.35066	1.05641	0.321655	0.891113
Early Trophs 2	PBANKA_0407800	SBP2	SECIS-binding protein 2, putative	0.115078	7.01557	1.05473	0.322026	0.891113
Early Trophs 2	PBANKA_0304700	SERA5	serine repeat antigen 5	0.27926	4.27128	1.05444	0.32209	0.891113
Early Trophs 2	PBANKA_1232400	CPbeta	F-actin-capping protein subunit beta	-0.317732	3.121	1.05352	0.322295	0.891113
Early Trophs 2	PBANKA_0920300	null	conserved Plasmodium protein, unknown function	-0.129657	6.20733	1.05313	0.322381	0.891113
Early Trophs 2	PBANKA_0216701	null	fam-a protein	0.347071	3.58085	1.053	0.32241	0.891113
Early Trophs 2	PBANKA_1112200	null	conserved Plasmodium protein, unknown function	0.0781285	7.50948	1.05287	0.322439	0.891113
Early Trophs 2	PBANKA_1461600	null	conserved Plasmodium protein, unknown function	-0.109551	8.64138	1.05244	0.322533	0.891113
Early Trophs 2	PBANKA_1304700	MFS6	major facilitator superfamily domain-containing protein, putative	0.206945	4.4798	1.04866	0.323374	0.891113
Early Trophs 2	PBANKA_0905700	RPC40	DNA-directed RNA polymerases I and III subunit RPAC1, putative	0.0819014	7.4166	1.04853	0.323402	0.891113
Early Trophs 2	PBANKA_0401100	SRPK1	serine/threonine protein kinase, putative	0.100443	7.77776	1.04834	0.323445	0.891113
Early Trophs 2	PBANKA_1237100	null	conserved Plasmodium protein, unknown function	-0.12264	6.88709	1.0472	0.323699	0.891113
Early Trophs 2	PBANKA_0305000	SERA2	serine repeat antigen 2	-0.208722	9.36945	1.04551	0.324075	0.891113
Early Trophs 2	PBANKA_1134000	UTP21	U3 small nucleolar RNA-associated protein 21, putative	0.0964616	7.30546	1.04448	0.324304	0.891113
Early Trophs 2	PBANKA_0521300	null	zinc finger protein, putative	-0.139208	8.19449	1.04382	0.324453	0.891113
Early Trophs 2	PBANKA_0404400	null	conserved protein, unknown function	0.290095	3.72494	1.04342	0.324543	0.891113
Early Trophs 2	PBANKA_0408400	null	phosphoglycerate mutase, putative	-0.0695283	8.2033	1.04269	0.324704	0.891113
Early Trophs 2	PBANKA_1452500	null	conserved Plasmodium protein, unknown function	-0.0862499	8.75485	1.04174	0.324918	0.891113
Early Trophs 2	PBANKA_1122300	PlasMei2	MEI2-like RNA-binding protein, putative	-0.267535	4.33189	1.03816	0.325723	0.891113
Early Trophs 2	PBANKA_1433000	null	conserved protein, unknown function	-0.192463	5.53232	1.31215	0.325938	0.891113
Early Trophs 2	PBANKA_1341300	null	GTPase-activating protein, putative	-0.236013	4.20017	1.03671	0.326049	0.891113
Early Trophs 2	PBANKA_1027100	null	conserved Plasmodium protein, unknown function	0.119308	6.41394	1.03636	0.326126	0.891113
Early Trophs 2	PBANKA_1411200	null	conserved Plasmodium protein, unknown function	-0.114686	7.42904	1.03514	0.326402	0.891113
Early Trophs 2	PBANKA_1207100	null	Plasmodium exported protein, unknown function	0.138875	5.97776	1.03114	0.327306	0.891113
Early Trophs 2	PBANKA_0830800	null	heptatricopeptide repeat-containing protein, putative	0.104306	7.72032	1.34119	0.32771	0.891113
Early Trophs 2	PBANKA_1204900	null	conserved Plasmodium protein, unknown function	0.0939295	8.60832	1.02904	0.327782	0.891113
Early Trophs 2	PBANKA_0105500	GLP2	glutaredoxin-like protein	0.196215	8.04399	1.02896	0.3278	0.891113
Early Trophs 2	PBANKA_1030700	null	conserved Plasmodium protein, unknown function	-0.109449	6.53311	1.02808	0.327999	0.891113
Early Trophs 2	PBANKA_1349700	null	conserved Plasmodium protein, unknown function	-0.0804064	7.4077	1.02789	0.328043	0.891113
Early Trophs 2	PBANKA_1347000	null	conserved protein, unknown function	0.103211	7.01573	1.02765	0.328096	0.891113
Early Trophs 2	PBANKA_0615700	null	dynein heavy chain, putative	0.118654	7.25013	1.02533	0.328625	0.891113
Early Trophs 2	PBANKA_1004200	null	conserved protein, unknown function	0.137936	6.2628	1.42212	0.328876	0.891113
Early Trophs 2	PBANKA_1440500	null	conserved Plasmodium protein, unknown function	-0.112534	8.23545	1.02377	0.328979	0.891113
Early Trophs 2	PBANKA_1307100	null	heptatricopeptide repeat-containing protein, putative	0.17574	5.69887	1.02357	0.329025	0.891113
Early Trophs 2	PBANKA_1012400	null	RNA methyltransferase, putative	0.122398	6.04401	1.02346	0.329051	0.891113
Early Trophs 2	PBANKA_1242600	UMP1	proteasome maturation factor UMP1, putative	0.201825	6.10619	1.02237	0.3293	0.891113
Early Trophs 2	PBANKA_0701100	null	CRA domain-containing protein, putative	0.0809869	10.8415	1.02075	0.329669	0.891113
Early Trophs 2	PBANKA_0820300	null	protein disulfide isomerase, putative	-0.151749	6.60613	1.01948	0.329961	0.891113
Early Trophs 2	PBANKA_0803100	MCM7	DNA replication licensing factor MCM7, putative	-0.153011	7.13765	1.01883	0.330108	0.891113
Early Trophs 2	PBANKA_1021800	TIM8	mitochondrial import inner membrane translocase subunit TIM8, putative	0.255219	3.8017	1.01809	0.330278	0.891113
Early Trophs 2	PBANKA_1431000	CYP32	peptidyl-prolyl cis-trans isomerase, putative	0.132437	6.40504	1.35822	0.330296	0.891113
Early Trophs 2	PBANKA_0914100	null	conserved Plasmodium protein, unknown function	-0.146668	5.91527	1.01634	0.330681	0.891113
Early Trophs 2	PBANKA_1320200	null	conserved Plasmodium protein, unknown function	-0.133207	6.75061	1.01384	0.331256	0.891113
Early Trophs 2	PBANKA_0703100	null	conserved Plasmodium protein, unknown function	-0.103434	8.04102	1.01284	0.331485	0.891113
Early Trophs 2	PBANKA_1304600	AP3M	AP-3 complex subunit mu, putative	0.144493	5.82525	1.01272	0.331513	0.891113
Early Trophs 2	PBANKA_0109400	SDH3	succinate dehydrogenase subunit 3, putative	-0.0807079	7.60896	1.01258	0.331545	0.891113
Early Trophs 2	PBANKA_1403000	null	small heat shock protein, putative	0.175161	5.73529	1.01256	0.331551	0.891113
Early Trophs 2	PBANKA_1458900	EpsL	epsin-like protein, putative	-0.0861271	7.5028	1.01137	0.331825	0.891113
Early Trophs 2	PBANKA_1321600	null	conserved Plasmodium protein, unknown function	-0.125995	8.14627	1.01044	0.332041	0.891113
Early Trophs 2	PBANKA_1312500	null	Appr-1-p processing domain protein	0.193119	5.71194	1.58126	0.332061	0.891113
Early Trophs 2	PBANKA_0910200	PPM2	protein phosphatase PPM2	0.0904948	8.51712	1.00967	0.332217	0.891113
Early Trophs 2	PBANKA_0813400	null	alkaline phosphatase, putative	-0.0997035	7.18607	1.00921	0.332326	0.891113
Early Trophs 2	PBANKA_1313800	SRP54	signal recognition particle subunit SRP54, putative	-0.135744	6.84009	1.00899	0.332374	0.891113
Early Trophs 2	PBANKA_1450100	null	mRNA methyltransferase, putative	-0.145083	5.99821	1.00834	0.332526	0.891113
Early Trophs 2	PBANKA_0315100	DDX47	ATP-dependent RNA helicase DDX47, putative	0.145809	6.73636	1.00819	0.332561	0.891113
Early Trophs 2	PBANKA_0932400	BP2	berghepain-2	-0.0761818	10.7452	1.00602	0.333064	0.89132
Early Trophs 2	PBANKA_1442100	null	conserved Plasmodium protein, unknown function	-0.164469	5.54866	1.00442	0.333434	0.89132
Early Trophs 2	PBANKA_1138300	TMCO1	transmembrane and coiled-coil domain-containing protein 1, putative	0.110558	7.6	1.00181	0.334043	0.89132
Early Trophs 2	PBANKA_0416400	null	conserved Plasmodium protein, unknown function	-0.120938	8.14408	1.00052	0.334344	0.89132
Early Trophs 2	PBANKA_1356500	null	conserved protein, unknown function	0.112165	7.61951	1.00025	0.334407	0.89132
Early Trophs 2	PBANKA_0803300	null	RNA helicase, putative	0.0914714	7.11034	0.997624	0.33502	0.89132
Early Trophs 2	PBANKA_1218500	null	protein phosphatase inhibitor 2, putative	0.158769	8.22496	0.996138	0.335368	0.89132
Early Trophs 2	PBANKA_0818700	null	GPN-loop GTPase, putative	-0.126977	6.23808	0.995944	0.335414	0.89132
Early Trophs 2	PBANKA_0836700	null	fam-a protein	-0.205383	4.64611	0.99531	0.335563	0.89132
Early Trophs 2	PBANKA_1224400	FLP	ferlin-like protein	-0.232165	4.08596	0.995228	0.335582	0.89132
Early Trophs 2	PBANKA_0823700	null	conserved Plasmodium protein, unknown function	-0.183815	8.45396	0.994538	0.335744	0.89132
Early Trophs 2	PBANKA_1357600	null	conserved Plasmodium protein, unknown function	-0.131028	6.61247	0.99382	0.335912	0.89132
Early Trophs 2	PBANKA_0938900	null	IWS1-like protein, putative	-0.0992955	7.39749	0.993257	0.336045	0.89132
Early Trophs 2	PBANKA_0719500	null	conserved Plasmodium protein, unknown function	-0.14971	8.91153	0.993044	0.336095	0.89132
Early Trophs 2	PBANKA_0105000	PEX4	ubiquitin-conjugating enzyme E2 PEX4, putative	-0.293923	3.97612	0.992879	0.336134	0.89132
Early Trophs 2	PBANKA_0309600	null	SRR1-like protein	-0.132603	6.03352	0.992429	0.336239	0.89132
Early Trophs 2	PBANKA_1341100	null	conserved Plasmodium protein, unknown function	-0.0810582	6.83265	0.991345	0.336495	0.89132
Early Trophs 2	PBANKA_1448900	null	DNA polymerase epsilon subunit B, putative	-0.172244	5.73997	0.990725	0.336641	0.89132
Early Trophs 2	PBANKA_0831300	CYP72	peptidyl-prolyl cis-trans isomerase, putative	0.120513	7.50509	0.989332	0.336969	0.89132
Early Trophs 2	PBANKA_1140800	null	conserved Plasmodium protein, unknown function	-0.197128	6.54001	0.988903	0.33707	0.89132
Early Trophs 2	PBANKA_1102500	null	DnaJ protein, putative	0.110128	6.98668	0.987251	0.337461	0.891766
Early Trophs 2	PBANKA_1003900	null	gametocyte-specific protein	0.224755	6.06628	0.984666	0.338073	0.892207
Early Trophs 2	PBANKA_0616300	null	conserved Plasmodium protein, unknown function	0.121142	6.82904	0.98322	0.338416	0.892207
Early Trophs 2	PBANKA_1412300	null	ankyrin-repeat protein, putative	-0.104738	7.29866	1.15458	0.338844	0.892207
Early Trophs 2	PBANKA_1014600	PTPA	serine/threonine protein phosphatase 2A activator, putative	-0.1882	5.39264	0.981355	0.338859	0.892207
Early Trophs 2	PBANKA_1235900	null	zinc finger protein, putative	-0.135664	6.96429	0.981353	0.33886	0.892207
Early Trophs 2	PBANKA_0514100	PRP22	pre-mRNA-splicing factor ATP-dependent RNA helicase PRP22, putative	-0.0761606	8.82042	0.980937	0.338959	0.892207
Early Trophs 2	PBANKA_0930700	null	conserved protein, unknown function	0.0891578	9.26153	0.976936	0.339913	0.892791
Early Trophs 2	PBANKA_0835100	null	ATP synthase-associated protein, putative	-0.155406	6.2688	0.975389	0.340283	0.892791
Early Trophs 2	PBANKA_0936900	ALP1	actin-like protein, putative	0.331603	3.17762	0.974659	0.340458	0.892791
Early Trophs 2	PBANKA_0608600	null	zinc finger protein, putative	-0.161053	5.80662	0.9738	0.340664	0.892791
Early Trophs 2	PBANKA_1214700	null	conserved Plasmodium protein, unknown function	-0.110571	6.99627	0.973158	0.340818	0.892791
Early Trophs 2	PBANKA_1448200	null	asparagine/aspartate rich protein, putative	-0.105425	9.87338	0.97264	0.340942	0.892791
Early Trophs 2	PBANKA_0713300	HINT1	histidine triad nucleotide-binding protein 1, putative	-0.239997	6.50653	0.972254	0.341035	0.892791
Early Trophs 2	PBANKA_0917900	RPT5	26S protease regulatory subunit 6A, putative	0.077736	8.50041	0.972235	0.341039	0.892791
Early Trophs 2	PBANKA_1242700	null	AP-1 complex subunit beta, putative	0.0836622	7.04453	0.970458	0.341466	0.892791
Early Trophs 2	PBANKA_1112100	null	conserved Plasmodium protein, unknown function	-0.208464	4.99423	0.970016	0.341573	0.892791
Early Trophs 2	PBANKA_0100700	null	Plasmodium exported protein, unknown function	0.0815837	10.0944	0.968468	0.341945	0.892791
Early Trophs 2	PBANKA_1111900	MAT1	CDK-activating kinase assembly factor MAT1, putative	0.0779805	8.45958	0.967295	0.342228	0.892791
Early Trophs 2	PBANKA_0834800	null	histidine--tRNA ligase, putative	-0.11733	7.47175	0.966496	0.342421	0.892791
Early Trophs 2	PBANKA_0415700	ATG3	autophagy-related protein 3, putative	-0.268535	4.61229	0.96547	0.342669	0.892791
Early Trophs 2	PBANKA_0818000	MOP	merozoite organizing protein, putative	-0.261188	4.34387	0.96512	0.342754	0.892791
Early Trophs 2	PBANKA_0101400	null	SAC3 domain-containing protein, putative	-0.0791059	7.12424	0.964524	0.342898	0.892791
Early Trophs 2	PBANKA_1359500	null	conserved protein, unknown function	-0.209931	5.60057	0.964241	0.342967	0.892791
Early Trophs 2	PBANKA_1226200	METAP1c	methionine aminopeptidase 1c, putative	0.0879185	7.91549	0.963374	0.343176	0.892791
Early Trophs 2	PBANKA_1203000	null	conserved protein, unknown function	0.267678	4.55948	0.962043	0.343499	0.893053
Early Trophs 2	PBANKA_1343750	null	Plasmodium RNA of unknown function RUF1	-0.137743	7.49482	0.959814	0.34404	0.893327
Early Trophs 2	PBANKA_1011800	null	HID1 domain-containing protein, putative	-0.125435	7.05547	0.95971	0.344066	0.893327
Early Trophs 2	PBANKA_1236100	null	ribosomal large subunit pseudouridylate synthase, putative	-0.126438	6.11724	0.958869	0.344271	0.893327
Early Trophs 2	PBANKA_0517200	HAD1	haloacid dehalogenase-like hydrolase, putative	0.105557	8.52396	0.956397	0.344873	0.894313
Early Trophs 2	PBANKA_1458000	null	translation machinery-associated protein 46, putative	-0.155552	6.1602	0.954	0.345458	0.895131
Early Trophs 2	PBANKA_0924200	BDCP	BEACH domain-containing protein, putative	-0.105525	7.25705	0.953285	0.345634	0.895131
Early Trophs 2	PBANKA_1037800	SOAP	secreted ookinete adhesive protein	-0.242413	3.92543	0.949798	0.346489	0.89536
Early Trophs 2	PBANKA_0940200	DNA2	DNA replication ATP-dependent helicase/nuclease DNA2, putative	0.0931319	7.63624	0.949736	0.346504	0.89536
Early Trophs 2	PBANKA_1111700	null	conserved protein, unknown function	-0.211513	5.16833	0.949062	0.34667	0.89536
Early Trophs 2	PBANKA_1460300	null	GPI mannosyltransferase 2, putative	-0.218836	4.30223	0.948996	0.346686	0.89536
Early Trophs 2	PBANKA_0906900	null	conserved Plasmodium protein, unknown function	-0.106281	8.96643	0.948389	0.346835	0.89536
Early Trophs 2	PBANKA_1409500	ISD11	protein ISD11, putative	0.184623	4.24662	0.945937	0.347439	0.895506
Early Trophs 2	PBANKA_1420800	null	conserved Plasmodium protein, unknown function	-0.103545	7.21411	0.945661	0.347507	0.895506
Early Trophs 2	PBANKA_1203200	null	conserved protein, unknown function	-0.171604	5.39472	0.945449	0.34756	0.895506
Early Trophs 2	PBANKA_0108400	null	conserved Plasmodium protein, unknown function	-0.12823	7.83095	0.942575	0.34827	0.896051
Early Trophs 2	PBANKA_1423100	null	phospholipase DDHD1, putative	-0.234453	4.02806	0.942332	0.34833	0.896051
Early Trophs 2	PBANKA_0507600	null	HORMA domain protein, putative	0.26944	3.38085	0.941889	0.34844	0.896051
Early Trophs 2	PBANKA_1359600	P48/45	6-cysteine protein	0.289801	3.50157	0.940464	0.348793	0.896387
Early Trophs 2	PBANKA_1427600	null	conserved Plasmodium protein, unknown function	-0.253812	3.24074	0.939474	0.349039	0.8964
Early Trophs 2	PBANKA_1335600	null	M1-family alanyl aminopeptidase, putative	-0.149168	5.97985	0.937558	0.349515	0.8964
Early Trophs 2	PBANKA_1003700	null	conserved protein, unknown function	-0.073121	8.24465	0.937095	0.34963	0.8964
Early Trophs 2	PBANKA_0614800	null	conserved Plasmodium protein, unknown function	-0.0894936	7.23016	1.0329	0.349689	0.8964
Early Trophs 2	PBANKA_1143500	null	ribosome biogenesis protein MRT4, putative	0.226965	5.10687	0.932335	0.350818	0.898
Early Trophs 2	PBANKA_1234900	PPM9	protein phosphatase PPM9	-0.134869	7.3173	0.93146	0.351037	0.898
Early Trophs 2	PBANKA_1411400	NEDD8	ubiquitin-like protein nedd8 homologue, putative	-0.30827	3.7842	0.930955	0.351163	0.898
Early Trophs 2	PBANKA_0210500	null	conserved Plasmodium protein, unknown function	-0.115003	8.13602	0.929851	0.35144	0.898
Early Trophs 2	PBANKA_1124000	SMS2	sphingomyelin synthase 2, putative	0.290081	3.63977	0.926562	0.352266	0.898
Early Trophs 2	PBANKA_0604400	tGLO2	targeted glyoxalase II, putative	-0.137352	7.10643	0.924673	0.352742	0.898
Early Trophs 2	PBANKA_0409900	null	heptatricopeptide repeat-containing protein, putative	-0.173678	4.82462	0.923116	0.353135	0.898
Early Trophs 2	PBANKA_0207800	null	conserved protein, unknown function	0.134998	7.32542	0.923019	0.35316	0.898
Early Trophs 2	PBANKA_1409400	null	mitochondrial ribosomal protein S15 precursor, putative	-0.085423	7.5771	0.922511	0.353288	0.898
Early Trophs 2	PBANKA_1142800	null	conserved protein, unknown function	0.0728093	9.63961	0.920872	0.353703	0.898
Early Trophs 2	PBANKA_1401600	null	methyltransferase, putative	-0.0850671	8.01869	0.920439	0.353812	0.898
Early Trophs 2	PBANKA_0930500	null	tyrosine--tRNA ligase, putative	-0.0969946	7.40149	0.919113	0.354148	0.898
Early Trophs 2	PBANKA_0714800	RRB1	ribosome assembly protein RRB1, putative	0.136056	6.49687	0.918196	0.354381	0.898
Early Trophs 2	PBANKA_0407100	SF3B1	splicing factor 3B subunit 1, putative	-0.0937055	8.19206	0.917731	0.354499	0.898
Early Trophs 2	PBANKA_1402600	null	DNA ligase I, putative	-0.12387	6.36336	0.911777	0.356016	0.898
Early Trophs 2	PBANKA_1008900	null	conserved Plasmodium protein, unknown function	-0.171065	5.38011	1.02154	0.356142	0.898
Early Trophs 2	PBANKA_0520300	null	conserved Plasmodium protein, unknown function	-0.114863	7.34138	0.910708	0.35629	0.898
Early Trophs 2	PBANKA_1237500	BUD31	pre-mRNA-splicing factor BUD31, putative	0.279518	4.56357	0.908683	0.356808	0.898
Early Trophs 2	PBANKA_1237200	RPL17	50S ribosomal protein L17, apicoplast, putative	-0.12682	6.4428	0.908304	0.356905	0.898
Early Trophs 2	PBANKA_1347100	TRAPPC2	trafficking protein particle complex subunit 2, putative	0.121911	7.16391	0.908206	0.356931	0.898
Early Trophs 2	PBANKA_1346600	null	glutamine--tRNA ligase, putative	0.0788489	9.17043	0.908085	0.356962	0.898
Early Trophs 2	PBANKA_1112500	null	conserved Plasmodium protein, unknown function	0.101809	8.78829	0.907495	0.357113	0.898
Early Trophs 2	PBANKA_1447500	null	conserved Plasmodium protein, unknown function	-0.294153	3.18769	0.907182	0.357194	0.898
Early Trophs 2	PBANKA_1239900	ACS10	acyl-CoA synthetase, putative	0.0673259	9.45917	0.90687	0.357274	0.898
Early Trophs 2	PBANKA_1200900	null	conserved protein, unknown function	0.162535	5.28471	0.906169	0.357454	0.898
Early Trophs 2	PBANKA_1101300	SBP1	skeleton-binding protein 1	0.0860834	10.1158	0.905216	0.357699	0.898
Early Trophs 2	PBANKA_0612200	null	conserved Plasmodium protein, unknown function	-0.139119	6.60798	0.905001	0.357754	0.898
Early Trophs 2	PBANKA_1346300	UIS19	CPW-WPC family protein	-0.220358	4.76077	1.38398	0.357845	0.898
Early Trophs 2	PBANKA_1340500	null	conserved Plasmodium protein, unknown function	-0.138391	6.23707	0.902934	0.358287	0.898
Early Trophs 2	PBANKA_1319900	null	conserved Plasmodium protein, unknown function	-0.11155	7.14361	0.900232	0.358985	0.898
Early Trophs 2	PBANKA_0505600	null	endomembrane protein 70, putative	-0.128722	6.63219	0.900128	0.359012	0.898
Early Trophs 2	PBANKA_1434800	null	aminophospholipid-transporting P-ATPase, putative	-0.0956005	8.71811	0.89979	0.359099	0.898
Early Trophs 2	PBANKA_1356700	Kelch13	kelch protein K13, putative	0.103837	8.04653	1.63899	0.359406	0.898
Early Trophs 2	PBANKA_1456900	null	translation initiation factor SUI1, putative	0.124684	10.6641	0.897921	0.359584	0.898
Early Trophs 2	PBANKA_1028500	null	conserved Plasmodium protein, unknown function	0.119938	7.95874	0.895689	0.360163	0.898
Early Trophs 2	PBANKA_1142000	null	conserved protein, unknown function	0.134493	6.15152	0.89413	0.360569	0.898
Early Trophs 2	PBANKA_1017400	Sel4	selenoprotein, putative	-0.153857	5.29772	0.894035	0.360594	0.898
Early Trophs 2	PBANKA_1008500	PTEX150	translocon component PTEX150	0.0787787	10.171	0.893356	0.36077	0.898
Early Trophs 2	PBANKA_0715900	USP13	ubiquitin carboxyl-terminal hydrolase 13, putative	0.0878409	7.47646	0.893011	0.36086	0.898
Early Trophs 2	PBANKA_0709300	NEP1	ribosomal RNA small subunit methyltransferase NEP1, putative	0.11352	6.46734	0.892527	0.360987	0.898
Early Trophs 2	PBANKA_1121600	null	conserved Plasmodium protein, unknown function	-0.163767	5.32673	0.892417	0.361015	0.898
Early Trophs 2	PBANKA_1356100	null	conserved Plasmodium protein, unknown function	0.190189	4.38673	0.891918	0.361146	0.898
Early Trophs 2	PBANKA_1134700	null	conserved Plasmodium protein, unknown function	-0.217379	4.98492	0.89138	0.361286	0.898
Early Trophs 2	PBANKA_1335200	ISY1	pre-mRNA-splicing factor ISY1, putative	-0.194542	4.8424	1.20301	0.361519	0.898
Early Trophs 2	PBANKA_1220400	null	conserved protein, unknown function	0.119128	6.00632	0.889397	0.361805	0.898
Early Trophs 2	PBANKA_1452300	null	conserved protein, unknown function	0.0758452	10.0293	0.887858	0.362207	0.898
Early Trophs 2	PBANKA_0934300	UGT	UDP-galactose transporter, putative	-0.216643	4.18049	0.887417	0.362323	0.898
Early Trophs 2	PBANKA_0523100	EIF4A3	eukaryotic initiation factor 4A-III, putative	-0.0928551	6.83226	0.887032	0.362424	0.898
Early Trophs 2	PBANKA_1239600	UFD1	ubiquitin fusion degradation protein 1, putative	0.100554	7.05604	0.887008	0.36243	0.898
Early Trophs 2	PBANKA_1339100	null	protein BCP1, putative	0.130644	6.42233	0.885903	0.362721	0.898
Early Trophs 2	PBANKA_0930000	AP1S	AP-1 complex subunit sigma, putative	0.23318	4.73567	0.885816	0.362743	0.898
Early Trophs 2	PBANKA_1037000	BET5	trafficking protein particle complex subunit 1, putative	-0.107679	6.81167	0.885803	0.362747	0.898
Early Trophs 2	PBANKA_0917980	null	small nucleolar RNA snoR14a	0.193344	8.53523	0.884949	0.362971	0.898
Early Trophs 2	PBANKA_1418800	null	SNARE protein, putative	-0.0654905	8.11028	0.884894	0.362986	0.898
Early Trophs 2	PBANKA_1016500	WBP11	WW domain-binding protein 11, putative	-0.0997618	6.51276	0.884045	0.363209	0.898
Early Trophs 2	PBANKA_1036000	SPT6	transcription elongation factor SPT6, putative	-0.0982512	9.69274	0.882861	0.363521	0.898
Early Trophs 2	PBANKA_0409800	null	ATP synthase F0 subunit d-like protein, putative	0.147721	7.78211	0.882482	0.363621	0.898
Early Trophs 2	PBANKA_1362600	null	GPN-loop GTPase, putative	0.102802	7.03392	0.882271	0.363676	0.898
Early Trophs 2	PBANKA_1358900	null	dynactin subunit 2, putative	-0.116171	5.94267	0.881778	0.363807	0.898
Early Trophs 2	PBANKA_1036500	null	RING zinc finger protein, putative	-0.128842	6.28326	0.87995	0.364289	0.898
Early Trophs 2	PBANKA_0806800	null	conserved Plasmodium protein, unknown function	-0.202916	5.03182	0.879879	0.364308	0.898
Early Trophs 2	PBANKA_0915500	GCVH	glycine cleavage system H protein, putative	0.0968261	6.71905	0.879748	0.364343	0.898
Early Trophs 2	PBANKA_0931300	DPAP1	dipeptidyl aminopeptidase 1, putative	0.11212	11.2113	0.878064	0.364788	0.898
Early Trophs 2	PBANKA_1025800	null	prefoldin subunit 2, putative	0.0801915	8.25814	0.877747	0.364872	0.898
Early Trophs 2	PBANKA_0512600	null	partial CSTF domain-containing protein, putative	-0.0924251	7.09333	0.877324	0.364985	0.898
Early Trophs 2	PBANKA_1427500	null	acyl-CoA binding protein, putative	0.103516	7.96065	0.874764	0.365664	0.898
Early Trophs 2	PBANKA_0917400	PF16	armadillo repeat protein PF16	0.315365	4.1997	0.874443	0.365749	0.898
Early Trophs 2	PBANKA_1311500	null	conserved protein, unknown function	0.0991225	6.62904	1.16889	0.365984	0.898
Early Trophs 2	PBANKA_0409600	OST1	dolichyl-diphosphooligosaccharide--protein glycosyltransferase subunit OST1, putative	0.102429	6.55794	0.872637	0.36623	0.898
Early Trophs 2	PBANKA_0815200	null	phospholipid or glycerol acyltransferase, putative	-0.0965415	7.16283	0.872616	0.366236	0.898
Early Trophs 2	PBANKA_1222800	TyrRS	tyrosine--tRNA ligase, putative	0.0781627	8.256	0.872137	0.366364	0.898
Early Trophs 2	PBANKA_0924600	null	mitochondrial ribosomal protein L37, putative	0.106262	7.18437	0.87204	0.366389	0.898
Early Trophs 2	PBANKA_0508700	null	conserved Plasmodium protein, unknown function	0.217471	4.68194	0.868778	0.367261	0.898804
Early Trophs 2	PBANKA_0406300	null	DNA polymerase delta small subunit, putative	-0.200647	5.64897	0.86843	0.367354	0.898804
Early Trophs 2	PBANKA_1359900	WDR92	WD repeat-containing protein 92, putative	-0.237061	4.34599	0.868303	0.367388	0.898804
Early Trophs 2	PBANKA_1202500	null	WD repeat-containing protein, putative	-0.0856566	8.59599	0.866216	0.367947	0.899133
Early Trophs 2	PBANKA_1357200	HSP110	heat shock protein 110, putative	0.0749886	8.86987	0.863595	0.368651	0.899133
Early Trophs 2	PBANKA_0508100	CHD1	chromodomain-helicase-DNA-binding protein 1, putative	-0.12847	9.10368	0.862494	0.368948	0.899133
Early Trophs 2	PBANKA_1115400	null	BolA-like protein, putative	0.113456	8.46558	0.862071	0.369062	0.899133
Early Trophs 2	PBANKA_1427400	null	apicoplast ribosomal protein L33 precursor, putative	0.113064	7.12463	0.861472	0.369223	0.899133
Early Trophs 2	PBANKA_1350600	NUDC	nuclear movement protein, putative	0.0779784	9.59046	0.86091	0.369375	0.899133
Early Trophs 2	PBANKA_1125400	null	conserved Plasmodium protein, unknown function	-0.228639	4.32195	0.860157	0.369578	0.899133
Early Trophs 2	PBANKA_1141300	GCVT	aminomethyltransferase, mitochondrial	-0.0920319	7.00189	0.859594	0.36973	0.899133
Early Trophs 2	PBANKA_1227200	CYP81	peptidyl-prolyl cis-trans isomerase, putative	-0.102723	6.9231	0.859407	0.369781	0.899133
Early Trophs 2	PBANKA_1139000	null	conserved Plasmodium protein, unknown function	-0.0911853	7.37756	0.858431	0.370045	0.899133
Early Trophs 2	PBANKA_1213000	ADA2	transcriptional coactivator ADA2, putative	-0.0737534	8.89575	0.858174	0.370114	0.899133
Early Trophs 2	PBANKA_1227800	null	conserved Plasmodium protein, unknown function	0.129531	8.81589	0.85784	0.370205	0.899133
Early Trophs 2	PBANKA_1309400	null	RNA-binding protein, putative	-0.110343	6.43296	0.856313	0.370619	0.899595
Early Trophs 2	PBANKA_1013400	SRA	surface-related antigen SRA, putative	-0.192154	4.42743	0.854215	0.371188	0.899679
Early Trophs 2	PBANKA_0104800	null	conserved Plasmodium protein, unknown function	-0.0909979	7.14595	0.853876	0.37128	0.899679
Early Trophs 2	PBANKA_0710100	KDH	2-oxoglutarate dehydrogenase E1 component, putative	0.121354	7.77393	0.853131	0.371483	0.899679
Early Trophs 2	PBANKA_0200400	null	Plasmodium exported protein, unknown function	0.165423	5.34881	0.852758	0.371585	0.899679
Early Trophs 2	PBANKA_0704900	CryPH	crystalloid-specific PH domain-containing protein, putative	-0.243948	3.59194	0.85207	0.371772	0.899679
Early Trophs 2	PBANKA_1337200	null	protein transport protein SFT2, putative	-0.119421	5.97243	0.850117	0.372305	0.900037
Early Trophs 2	PBANKA_0812500	null	conserved Plasmodium protein, unknown function	0.121864	6.23484	0.849308	0.372526	0.900037
Early Trophs 2	PBANKA_0809600	null	conserved Plasmodium protein, unknown function	-0.313413	3.72205	0.849069	0.372591	0.900037
Early Trophs 2	PBANKA_1021100	null	DnaJ protein, putative	-0.115117	6.41377	0.848011	0.37288	0.900145
Early Trophs 2	PBANKA_0308800	null	GDP-fructose:GMP antiporter, putative	-0.149893	5.74375	0.847269	0.373083	0.900145
Early Trophs 2	PBANKA_1234400	null	zinc finger protein, putative	-0.112623	7.99957	0.841582	0.374646	0.901475
Early Trophs 2	PBANKA_1024500	null	conserved Plasmodium protein, unknown function	0.256378	4.34569	0.841582	0.374646	0.901475
Early Trophs 2	PBANKA_1126300	null	conserved Plasmodium protein, unknown function	0.164475	5.59525	0.840271	0.375008	0.901475
Early Trophs 2	PBANKA_1315500	SORTLR	sortilin, putative	-0.0928023	7.75622	0.839516	0.375216	0.901475
Early Trophs 2	PBANKA_0613100	null	conserved Plasmodium protein, unknown function	-0.142814	8.1193	0.838902	0.375386	0.901475
Early Trophs 2	PBANKA_1201600	null	ribosome-binding factor A, putative	0.103169	7.34446	0.838787	0.375418	0.901475
Early Trophs 2	PBANKA_0614000	null	conserved protein, unknown function	-0.0651121	10.0492	0.838616	0.375465	0.901475
Early Trophs 2	PBANKA_1452800	CWC22	pre-mRNA-splicing factor CWC22, putative	0.103284	7.64052	0.83763	0.375738	0.901475
Early Trophs 2	PBANKA_0920400	null	conserved Plasmodium protein, unknown function	-0.0908264	8.49083	0.837423	0.375795	0.901475
Early Trophs 2	PBANKA_0414300	NUF2	kinetochore protein NUF2, putative	0.201881	3.90654	0.83713	0.375876	0.901475
Early Trophs 2	PBANKA_1216200	DGAT	diacylglycerol O-acyltransferase, putative	-0.1081	6.35863	0.833123	0.376989	0.903003
Early Trophs 2	PBANKA_1128300	AAT1	amino acid transporter AAT1, putative	-0.124183	8.09434	0.832445	0.377177	0.903003
Early Trophs 2	PBANKA_1233800	SLBP	histone RNA hairpin-binding protein, putative	-0.104889	7.56554	0.830663	0.377674	0.903003
Early Trophs 2	PBANKA_0612500	MED8	mediator of RNA polymerase II transcription subunit 8, putative	0.15142	5.08422	0.979994	0.377788	0.903003
Early Trophs 2	PBANKA_1010600	CAM	calmodulin, putative	0.0847933	9.23892	0.830204	0.377802	0.903003
Early Trophs 2	PBANKA_0308500	TKL1	tyrosine kinase-like protein, putative	0.130534	9.69481	0.829799	0.377915	0.903003
Early Trophs 2	PBANKA_1111300	CGI121	EKC/KEOPS complex subunit CGI121, putative	-0.116386	6.36035	0.829096	0.378111	0.903003
Early Trophs 2	PBANKA_0609000	null	conserved Plasmodium protein, unknown function	-0.112945	6.43037	0.827767	0.378483	0.903003
Early Trophs 2	PBANKA_1456000	null	protein farnesyltransferase subunit alpha, putative	0.298395	9.89781	0.826425	0.378859	0.903003
Early Trophs 2	PBANKA_0922400	null	XTBD domain-containing protein, putative	0.168446	5.56061	0.826023	0.378971	0.903003
Early Trophs 2	PBANKA_0524200	37500	early transcribed membrane protein	-0.0787156	9.54508	0.825436	0.379136	0.903003
Early Trophs 2	PBANKA_0603400	null	conserved protein, unknown function	0.0703376	7.16131	0.824376	0.379434	0.903003
Early Trophs 2	PBANKA_0916100	null	nucleic acid binding protein, putative	-0.200182	4.90999	0.823763	0.379606	0.903003
Early Trophs 2	PBANKA_0413400	null	zinc finger protein, putative	0.327363	3.64206	0.823583	0.379656	0.903003
Early Trophs 2	PBANKA_1030900	Obg1	GTP-binding protein Obg1, putative	0.137581	5.95533	0.821476	0.38025	0.903454
Early Trophs 2	PBANKA_1315000	NSE2	E3 SUMO-protein ligase NSE2, putative	-0.162696	5.71049	1.21167	0.380295	0.903454
Early Trophs 2	PBANKA_1363200	null	ubiquitin-activating enzyme E1, putative	-0.151426	5.74271	0.819421	0.38083	0.903713
Early Trophs 2	PBANKA_0109200	SPT5	transcription elongation factor SPT5, putative	-0.085024	8.04784	0.818389	0.381121	0.903713
Early Trophs 2	PBANKA_0417300	null	AP-4 complex subunit epsilon, putative	0.0823956	6.97845	0.81827	0.381155	0.903713
Early Trophs 2	PBANKA_1236300	DDX1	ATP-dependent RNA helicase DDX1, putative	0.087487	7.23628	0.816999	0.381514	0.903713
Early Trophs 2	PBANKA_1304400	null	allantoicase, putative	-0.180206	4.53415	0.816952	0.381528	0.903713
Early Trophs 2	PBANKA_0820500	WBP1	dolichyl-diphosphooligosaccharide--protein glycosyltransferase subunit WBP1, putative	-0.127077	7.0016	0.81413	0.382329	0.904573
Early Trophs 2	PBANKA_0807900	null	conserved Plasmodium protein, unknown function	-0.0729651	9.21586	0.814087	0.382341	0.904573
Early Trophs 2	PBANKA_1124600	null	conserved protein, unknown function	0.205789	4.80501	0.809755	0.383575	0.906959
Early Trophs 2	PBANKA_0935300	null	conserved Plasmodium protein, unknown function	-0.108937	6.77593	0.806616	0.384473	0.908078
Early Trophs 2	PBANKA_1406200	null	TOM1-like protein, putative	-0.0853614	7.5424	0.804937	0.384954	0.908078
Early Trophs 2	PBANKA_1013500	LSG1	large subunit GTPase 1, putative	0.0736139	7.71949	0.802229	0.385733	0.908078
Early Trophs 2	PBANKA_0700800	null	Plasmodium exported protein (PHIST), unknown function	-0.196724	3.9378	0.80212	0.385764	0.908078
Early Trophs 2	PBANKA_0305400	null	conserved Plasmodium protein, unknown function	0.0960421	7.69047	0.80157	0.385923	0.908078
Early Trophs 2	PBANKA_0506600	SRSF4	serine/arginine-rich splicing factor 4, putative	0.0887284	8.12059	0.798984	0.386669	0.908078
Early Trophs 2	PBANKA_1345200	null	conserved Plasmodium protein, unknown function	-0.137715	6.00394	0.891683	0.387148	0.908078
Early Trophs 2	PBANKA_1009000	ERA	GTPase Era, putative	0.163493	5.79156	0.797219	0.38718	0.908078
Early Trophs 2	PBANKA_0618800	DBP7	ATP-dependent RNA helicase DBP7, putative	0.126933	7.58408	0.79644	0.387405	0.908078
Early Trophs 2	PBANKA_1104800	ALP2b	actin-like protein, putative	-0.146747	6.50075	1.68162	0.387748	0.908078
Early Trophs 2	PBANKA_1428200	null	conserved protein, unknown function	-0.187568	5.3575	0.793022	0.388398	0.908078
Early Trophs 2	PBANKA_1231600	AP2-O2	AP2 domain transcription factor AP2-O2	0.172716	9.02867	0.792567	0.38853	0.908078
Early Trophs 2	PBANKA_0939000	MSCS	mechanosensitive ion channel protein, putative	-0.24342	4.09962	0.791568	0.388821	0.908078
Early Trophs 2	PBANKA_0822000	null	conserved Plasmodium protein, unknown function	-0.146039	4.7254	0.790718	0.389069	0.908078
Early Trophs 2	PBANKA_1415300	SEC20	protein transport protein SEC20, putative	-0.120251	5.4322	0.790256	0.389204	0.908078
Early Trophs 2	PBANKA_0805100	null	ribosomal protein S8e, putative	0.0654778	8.56161	0.789688	0.38937	0.908078
Early Trophs 2	PBANKA_1231100	null	tRNA pseudouridine synthase, putative	0.120796	7.67856	0.788893	0.389602	0.908078
Early Trophs 2	PBANKA_1231500	null	ubiquitin carboxyl-terminal hydrolase 2, putative	-0.0627899	8.44126	0.788737	0.389648	0.908078
Early Trophs 2	PBANKA_1445200	null	WD repeat-containing protein, putative	-0.0843122	7.2407	0.787273	0.390077	0.908078
Early Trophs 2	PBANKA_0806400	null	conserved protein, unknown function	0.0994135	6.88709	0.786602	0.390273	0.908078
Early Trophs 2	PBANKA_1122700	TKL4	tyrosine kinase-like protein, putative	-0.138906	8.81412	0.785504	0.390595	0.908078
Early Trophs 2	PBANKA_1237800	MDR1	multidrug resistance protein 1, putative	-0.0856707	8.91217	0.785103	0.390713	0.908078
Early Trophs 2	PBANKA_0619600	null	protein pelota homolog, putative	-0.102296	6.75342	0.784832	0.390792	0.908078
Early Trophs 2	PBANKA_1347400	null	DNA-(apurinic or apyrimidinic site) lyase 1, putative	0.08	7.0094	0.784026	0.391029	0.908078
Early Trophs 2	PBANKA_1139400	DOA1	polyubiquitin binding protein, putative	-0.0796672	6.6084	0.783988	0.39104	0.908078
Early Trophs 2	PBANKA_0714100	TRAPPC2L	trafficking protein particle complex subunit 2-like protein, putative	-0.171183	5.24981	0.783882	0.391072	0.908078
Early Trophs 2	PBANKA_1201900	null	40S ribosomal protein S20e, putative	0.230418	10.7337	0.783138	0.391291	0.908078
Early Trophs 2	PBANKA_1222300	SEC28	coatomer subunit epsilon, putative	0.161569	5.21787	0.781634	0.391733	0.908078
Early Trophs 2	PBANKA_0305600	ACP	acyl carrier protein, putative	0.141743	6.44832	0.781599	0.391744	0.908078
Early Trophs 2	PBANKA_1108200	null	conserved protein, unknown function	0.108695	6.88444	1.07139	0.391877	0.908078
Early Trophs 2	PBANKA_0307200	null	monocarboxylate transporter, putative	-0.202845	4.7573	1.01902	0.392746	0.908078
Early Trophs 2	PBANKA_0914000	null	conserved protein, unknown function	0.144919	5.73753	0.776865	0.393143	0.908078
Early Trophs 2	PBANKA_1344500	null	conserved protein, unknown function	-0.0794571	8.024	0.776354	0.393295	0.908078
Early Trophs 2	PBANKA_0817800	null	conserved Plasmodium protein, unknown function	0.147484	8.14062	0.775611	0.393515	0.908078
Early Trophs 2	PBANKA_1419000	null	conserved Plasmodium protein, unknown function	0.147691	6.43555	0.774225	0.393927	0.908078
Early Trophs 2	PBANKA_0935100	null	RNA transcription, translation and transport factor protein, putative	0.0945722	6.15427	0.774042	0.393981	0.908078
Early Trophs 2	PBANKA_0404000	null	conserved Plasmodium protein, unknown function	-0.129987	8.72875	0.773279	0.394209	0.908078
Early Trophs 2	PBANKA_1315700	RON2	rhoptry neck protein 2	-0.247719	3.55403	0.773098	0.394262	0.908078
Early Trophs 2	PBANKA_0505400	null	conserved Plasmodium protein, unknown function	-0.123322	6.00053	0.771748	0.394665	0.908078
Early Trophs 2	PBANKA_0942600	null	conserved Plasmodium protein, unknown function	-0.083319	7.40498	0.771719	0.394673	0.908078
Early Trophs 2	PBANKA_1026400	null	N-acyl-phosphatidylethanolamine-hydrolyzing phospholipase D, putative	0.137394	6.70116	0.767366	0.395975	0.908078
Early Trophs 2	PBANKA_1205200	TMEM147	transmembrane protein 147, putative	-0.160116	4.81186	0.763725	0.397068	0.908078
Early Trophs 2	PBANKA_1441700	PV2	parasitophorous vacuolar protein 2	0.0800187	7.33536	0.763374	0.397174	0.908078
Early Trophs 2	PBANKA_0701500	PHB1	prohibitin 1	0.126295	7.02512	0.762531	0.397428	0.908078
Early Trophs 2	PBANKA_0937500	null	conserved Plasmodium protein, unknown function	0.0702997	8.16567	0.762326	0.39749	0.908078
Early Trophs 2	PBANKA_0700561	null	fam-a protein	0.150438	6.48982	0.761773	0.397656	0.908078
Early Trophs 2	PBANKA_0605900	null	conserved Plasmodium protein, unknown function	0.277399	3.23513	0.849426	0.39783	0.908078
Early Trophs 2	PBANKA_1302600	null	DNA primase small subunit, putative	-0.103259	6.75205	0.761182	0.397834	0.908078
Early Trophs 2	PBANKA_0914200	null	conserved Plasmodium protein, unknown function	0.0896144	7.94336	0.760929	0.397911	0.908078
Early Trophs 2	PBANKA_0612000	ClpR	ATP-dependent Clp protease proteolytic subunit, putative	0.10669	6.33351	0.760176	0.398138	0.908078
Early Trophs 2	PBANKA_1237900	null	mitochondrial-processing peptidase subunit alpha, putative	0.0958109	7.47732	0.759148	0.398449	0.908078
Early Trophs 2	PBANKA_0822500	null	tetratricopeptide repeat protein, putative	0.077455	7.6067	0.758832	0.398545	0.908078
Early Trophs 2	PBANKA_1004700	null	methyltransferase, putative	0.0941344	6.67474	0.758664	0.398596	0.908078
Early Trophs 2	PBANKA_1338800	null	conserved protein, unknown function	-0.0832947	7.46583	0.758364	0.398687	0.908078
Early Trophs 2	PBANKA_1030000	DHS	deoxyhypusine synthase	0.0750304	8.09966	0.758241	0.398724	0.908078
Early Trophs 2	PBANKA_0809200	null	ribosomal protein L35, apicoplast, putative	0.129695	5.93598	0.756386	0.399286	0.908078
Early Trophs 2	PBANKA_1020300	null	ankyrin-repeat protein, putative	0.237161	4.61696	0.756195	0.399344	0.908078
Early Trophs 2	PBANKA_0718600	PHBL	prohibitin-like protein PHBL	0.0965743	7.53287	0.756171	0.399352	0.908078
Early Trophs 2	PBANKA_0943100	NOT1	CCR4-NOT transcription complex subunit 1, putative	0.0766696	8.84023	0.755674	0.399502	0.908078
Early Trophs 2	PBANKA_1361700	null	conserved Plasmodium protein, unknown function	-0.16549	5.79612	0.755664	0.399506	0.908078
Early Trophs 2	PBANKA_0503200	null	eukaryotic translation initiation factor subunit eIF2A, putative	-0.0993328	8.38683	0.755179	0.399653	0.908078
Early Trophs 2	PBANKA_0604000	null	conserved Plasmodium protein, unknown function	-0.104932	6.52158	0.754777	0.399775	0.908078
Early Trophs 2	PBANKA_0524700	null	Plasmodium exported protein, unknown function	0.0689449	8.73414	0.754045	0.399998	0.908078
Early Trophs 2	PBANKA_1323100	null	conserved Plasmodium protein, unknown function	0.0891028	7.23578	0.753368	0.400204	0.908078
Early Trophs 2	PBANKA_0830600	null	conserved Plasmodium protein, unknown function	-0.10358	6.32948	0.751327	0.400827	0.908078
Early Trophs 2	PBANKA_0415300	RNaseII	exoribonuclease II, putative	0.0821225	8.10314	0.749818	0.401288	0.908078
Early Trophs 2	PBANKA_1019700	null	conserved Plasmodium protein, unknown function	0.0706636	9.14274	0.749229	0.401468	0.908078
Early Trophs 2	PBANKA_0720700	null	regulator of chromosome condensation, putative	0.182967	6.73397	0.748841	0.401587	0.908078
Early Trophs 2	PBANKA_1350900	PK6	protein kinase 6	-0.143869	5.90614	0.748735	0.401619	0.908078
Early Trophs 2	PBANKA_1028000	null	ubiquitin carboxyl-terminal hydrolase, putative	-0.101009	7.77123	0.748493	0.401693	0.908078
Early Trophs 2	PBANKA_1022900	HEP1	DNL-type zinc finger protein, putative	-0.0906149	7.36934	0.748312	0.401749	0.908078
Early Trophs 2	PBANKA_1036700	CBWD1	COBW domain-containing protein 1, putative	0.126484	5.59949	0.748298	0.401753	0.908078
Early Trophs 2	PBANKA_0830000	null	RNA-binding protein, putative	0.0927296	7.44895	0.748272	0.401761	0.908078
Early Trophs 2	PBANKA_1201000	null	conserved Plasmodium protein, unknown function	0.0797709	6.8938	0.845505	0.40263	0.908078
Early Trophs 2	PBANKA_1449200	TOC75	protein TOC75, putative	-0.106869	6.92587	0.745049	0.402751	0.908078
Early Trophs 2	PBANKA_1235300	null	bis(5'-nucleosyl)-tetraphosphatase [asymmetrical], putative	0.0886067	7.89024	0.744752	0.402842	0.908078
Early Trophs 2	PBANKA_0611500	null	conserved Plasmodium protein, unknown function	-0.183139	4.89579	0.744154	0.403026	0.908078
Early Trophs 2	PBANKA_1444600	null	conserved Plasmodium protein, unknown function	-0.127923	5.61489	0.743104	0.40335	0.908078
Early Trophs 2	PBANKA_0521100	null	conserved Plasmodium protein, unknown function	0.193945	5.75946	0.742513	0.403532	0.908078
Early Trophs 2	PBANKA_1425300	null	trypsin-like serine protease, putative	-0.157124	4.53146	0.742182	0.403634	0.908078
Early Trophs 2	PBANKA_1420200	null	mitochondrial ribosomal protein S5 precursor, putative	-0.0873848	7.33431	0.742114	0.403655	0.908078
Early Trophs 2	PBANKA_0829100	null	conserved Plasmodium protein, unknown function	-0.0709426	8.12957	0.74205	0.403675	0.908078
Early Trophs 2	PBANKA_1458700	null	conserved Plasmodium protein, unknown function	-0.138221	6.4398	0.741813	0.403748	0.908078
Early Trophs 2	PBANKA_1406600	null	CCAAT-binding transcription factor, putative	-0.155385	5.59858	0.741652	0.403798	0.908078
Early Trophs 2	PBANKA_1241300	null	conserved Plasmodium protein, unknown function	-0.0628844	8.77498	0.740404	0.404184	0.908078
Early Trophs 2	PBANKA_0712400	FCF1	rRNA-processing protein FCF1, putative	0.122735	5.8618	0.737163	0.405188	0.908078
Early Trophs 2	PBANKA_0416300	NUP221	nucleoporin NUP221	-0.0879755	6.88585	0.736351	0.40544	0.908078
Early Trophs 2	PBANKA_1438300	null	phospholipid-transporting ATPase, putative	-0.0681364	9.19324	0.736065	0.405529	0.908078
Early Trophs 2	PBANKA_0820200	TrxL1	thioredoxin-like protein 1, putative	-0.2046	4.17888	0.735395	0.405738	0.908078
Early Trophs 2	PBANKA_0708200	null	conserved Plasmodium protein, unknown function	-0.150285	5.53316	0.734591	0.405988	0.908078
Early Trophs 2	PBANKA_IT01100	#N/A	#N/A	0.133763	9.22518	0.734053	0.406155	0.908078
Early Trophs 2	PBANKA_1211000	GMPS	GMP synthase [glutamine-hydrolyzing], putative	0.0700196	7.77445	0.733402	0.406358	0.908078
Early Trophs 2	PBANKA_1327900	null	conserved Plasmodium protein, unknown function	-0.0835613	8.89176	0.733325	0.406383	0.908078
Early Trophs 2	PBANKA_0602200	SRP14	signal recognition particle subunit SRP14, putative	0.0937257	6.77587	0.730783	0.407177	0.908078
Early Trophs 2	PBANKA_0807300	null	conserved protein, unknown function	-0.0758959	7.17518	0.729943	0.40744	0.908078
Early Trophs 2	PBANKA_1362700	null	conserved Plasmodium protein, unknown function	0.183617	4.28098	0.728667	0.407839	0.908078
Early Trophs 2	PBANKA_1348100	null	conserved protein, unknown function	-0.0890112	7.44503	0.727928	0.408071	0.908078
Early Trophs 2	PBANKA_0523300	null	methyltransferase, putative	0.0631699	7.56972	0.727472	0.408215	0.908078
Early Trophs 2	PBANKA_1342700	null	conserved protein, unknown function	-0.229587	4.39784	0.726741	0.408444	0.908078
Early Trophs 2	PBANKA_0902500	ORP1	oocyst rupture protein 1	0.123801	6.5299	0.726695	0.408459	0.908078
Early Trophs 2	PBANKA_0704400	null	alpha/beta hydrolase, putative	-0.223329	4.1412	0.72657	0.408498	0.908078
Early Trophs 2	PBANKA_0937400	PRPF6	pre-mRNA-processing factor 6, putative	-0.0802451	7.63657	0.726266	0.408594	0.908078
Early Trophs 2	PBANKA_1321200	VPS4	vacuolar protein sorting-associated protein 4, putative	0.139577	5.852	0.95662	0.408816	0.908078
Early Trophs 2	PBANKA_1235000	MED17	mediator of RNA polymerase II transcription subunit 17, putative	-0.104825	7.37826	0.724828	0.409046	0.908078
Early Trophs 2	PBANKA_0611000	null	trafficking protein particle complex subunit 5, putative	0.0739493	8.05352	0.724137	0.409264	0.908078
Early Trophs 2	PBANKA_1437200	null	conserved Plasmodium protein, unknown function	-0.0916291	7.49568	0.722932	0.409645	0.908078
Early Trophs 2	PBANKA_0913700	null	coatomer subunit delta, putative	-0.0665945	8.01512	0.720582	0.410388	0.908078
Early Trophs 2	PBANKA_1025200	CBF5	H/ACA ribonucleoprotein complex subunit 4, putative	0.103494	7.33967	0.720244	0.410495	0.908078
Early Trophs 2	PBANKA_1365000	null	conserved Plasmodium protein, unknown function	0.0777637	6.76524	0.720208	0.410506	0.908078
Early Trophs 2	PBANKA_1325800	null	conserved Plasmodium protein, unknown function	-0.121724	6.2126	0.720194	0.410511	0.908078
Early Trophs 2	PBANKA_1446700	null	phenylalanine--tRNA ligase, putative	0.121993	6.65833	0.719993	0.410574	0.908078
Early Trophs 2	PBANKA_0811100	null	helicase SKI2W, putative	-0.109304	6.57045	1.02959	0.410582	0.908078
Early Trophs 2	PBANKA_0928400	null	conserved Plasmodium protein, unknown function	0.137763	5.30497	0.719131	0.410848	0.908078
Early Trophs 2	PBANKA_0313900	null	conserved Plasmodium protein, unknown function	-0.0853193	7.16376	0.719122	0.410851	0.908078
Early Trophs 2	PBANKA_1018000	null	conserved Plasmodium protein, unknown function	-0.138808	6.6947	0.718605	0.411015	0.908078
Early Trophs 2	PBANKA_0305300	KRR1	KRR1 small subunit processome component, putative	0.152337	6.94909	0.71845	0.411064	0.908078
Early Trophs 2	PBANKA_1137900	PCNA1	proliferating cell nuclear antigen 1, putative	-0.188436	5.42871	0.717662	0.411314	0.908078
Early Trophs 2	PBANKA_1329200	null	dynein beta chain, putative	0.331777	7.58905	0.717646	0.411319	0.908078
Early Trophs 2	PBANKA_0206800	null	conserved Plasmodium protein, unknown function	-0.155154	6.0262	0.717132	0.411483	0.908078
Early Trophs 2	PBANKA_1404100	S2P	site-2 protease S2P	-0.188481	4.41454	0.716119	0.411805	0.908078
Early Trophs 2	PBANKA_0811700	null	SNARE protein, putative	-0.193472	4.43407	0.71611	0.411808	0.908078
Early Trophs 2	PBANKA_0314000	AP2S	AP-2 complex subunit sigma, putative	-0.191191	5.48325	0.716077	0.411818	0.908078
Early Trophs 2	PBANKA_1314300	null	S-adenosylmethionine-dependent methyltransferase, putative	-0.0904712	6.60297	0.727641	0.408161	0.908078
Early Trophs 2	PBANKA_1206600	null	26S protease regulatory subunit 4, putative	0.097468	8.06335	0.713665	0.412588	0.909079
Early Trophs 2	PBANKA_0214900	null	fam-a protein	0.206924	6.29696	0.712043	0.413106	0.909079
Early Trophs 2	PBANKA_1005700	null	conserved Plasmodium protein, unknown function	-0.0980241	7.04999	0.711705	0.413215	0.909079
Early Trophs 2	PBANKA_1000011	null	reticulocyte binding protein, putative	-0.147551	4.58876	0.71157	0.413258	0.909079
Early Trophs 2	PBANKA_1420100	null	conserved Plasmodium protein, unknown function	0.362739	3.21494	0.711118	0.413403	0.909079
Early Trophs 2	PBANKA_1416100	null	conserved Plasmodium protein, unknown function	0.13438	5.92051	0.709849	0.413809	0.90916
Early Trophs 2	PBANKA_1360100	NT1	nucleoside transporter 1	-0.101013	8.99949	0.709592	0.413892	0.90916
Early Trophs 2	PBANKA_0207700	null	conserved Plasmodium protein, unknown function	0.0806087	7.17099	0.707919	0.414429	0.90964
Early Trophs 2	PBANKA_1234500	null	FoP domain-containing protein, putative	-0.0826426	8.57666	0.707379	0.414603	0.90964
Early Trophs 2	PBANKA_1464700	aTrpRS	tryptophan--tRNA ligase, putative	0.0886029	6.56325	0.706473	0.414895	0.90964
Early Trophs 2	PBANKA_0806700	null	conserved Plasmodium protein, unknown function	-0.171108	4.98144	0.706101	0.415015	0.90964
Early Trophs 2	PBANKA_1411100	BCKDHA	2-oxoisovalerate dehydrogenase subunit alpha, mitochondrial	0.200765	4.92181	0.70272	0.416107	0.910715
Early Trophs 2	PBANKA_1109800	CYP87	peptidyl-prolyl cis-trans isomerase, putative	-0.0722937	7.48444	0.702614	0.416141	0.910715
Early Trophs 2	PBANKA_1463900	null	HSP20-like chaperone, putative	-0.267319	3.84744	0.702121	0.416301	0.910715
Early Trophs 2	PBANKA_0720800	null	RNA-binding protein NOB1, putative	0.074751	7.31391	0.70178	0.416411	0.910715
Early Trophs 2	PBANKA_0614900	null	conserved Plasmodium protein, unknown function	0.246704	4.11222	0.699334	0.417205	0.911143
Early Trophs 2	PBANKA_1226900	null	mitogen-activated protein kinase organizer 1, putative	-0.115061	5.92923	0.699138	0.417269	0.911143
Early Trophs 2	PBANKA_1018300	null	dynein intermediate chain, putative	0.14855	7.71037	0.697943	0.417657	0.911143
Early Trophs 2	PBANKA_0506500	ZIPCO	ZIP domain-containing protein	0.0980856	6.33247	0.697716	0.417731	0.911143
Early Trophs 2	PBANKA_1102900	null	conserved Plasmodium protein, unknown function	-0.200317	3.93044	0.697691	0.41774	0.911143
Early Trophs 2	PBANKA_1131800	null	histone-lysine N-methyltransferase, putative	-0.104435	6.32287	0.696936	0.417985	0.911186
Early Trophs 2	PBANKA_1145800	MAHRP1a	membrane associated histidine-rich protein 1a	0.076589	12.4862	0.696077	0.418266	0.911303
Early Trophs 2	PBANKA_1132900	null	regulator of chromosome condensation, putative	0.216889	4.71058	0.694354	0.418828	0.911771
Early Trophs 2	PBANKA_1438400	null	conserved Plasmodium protein, unknown function	0.131353	8.73683	0.693533	0.419097	0.911771
Early Trophs 2	PBANKA_1353300	ABCB5	ABC transporter B family member 5, putative	-0.14289	5.31692	0.823627	0.419274	0.911771
Early Trophs 2	PBANKA_0832000	Sel2	selenoprotein, putative	0.117405	6.87771	0.692646	0.419388	0.911771
Early Trophs 2	PBANKA_0110500	LRR6	leucine-rich repeat protein	0.11715	8.7149	0.69172	0.419691	0.911938
Early Trophs 2	PBANKA_0300300	null	PIR protein	0.219482	5.82253	0.689788	0.420326	0.912806
Early Trophs 2	PBANKA_0807400	null	26S proteasome non-ATPase regulatory subunit 9, putative	0.117958	6.58493	0.689124	0.420544	0.912806
Early Trophs 2	PBANKA_1356400	RAD5	DNA repair protein RAD5, putative	-0.136811	5.87201	0.685841	0.421627	0.912947
Early Trophs 2	PBANKA_0304500	null	conserved Plasmodium protein, unknown function	-0.0967875	6.81873	0.685658	0.421687	0.912947
Early Trophs 2	PBANKA_0805800	null	RNA-binding protein, putative	-0.143234	5.14408	0.685611	0.421703	0.912947
Early Trophs 2	PBANKA_0819300	EIF3F	eukaryotic translation initiation factor 3 subunit F, putative	0.0621145	8.95169	0.685578	0.421714	0.912947
Early Trophs 2	PBANKA_1327021	null	fam-a protein	-0.167477	4.90036	0.685486	0.421744	0.912947
Early Trophs 2	PBANKA_0209200	PIESP15	parasite-infected erythrocyte surface protein	0.0919788	6.78222	0.684181	0.422176	0.91339
Early Trophs 2	PBANKA_1031800	null	conserved protein, unknown function	-0.0983186	6.66978	0.681185	0.42317	0.915048
Early Trophs 2	PBANKA_0815900	null	BSD-domain protein, putative	-0.0802606	7.27303	0.679844	0.423616	0.915149
Early Trophs 2	PBANKA_0924400	SNU13	13 kDa ribonucleoprotein-associated protein, putative	0.156296	8.0912	0.679281	0.423803	0.915149
Early Trophs 2	PBANKA_1434200	RRS	arginine--tRNA ligase, putative	0.0751782	7.60099	0.678316	0.424125	0.915149
Early Trophs 2	PBANKA_0927200	null	conserved protein, unknown function	0.0607357	8.10206	0.677158	0.424512	0.915149
Early Trophs 2	PBANKA_0211500	null	proteasome subunit alpha type-5, putative	0.074149	9.47356	0.675848	0.42495	0.915149
Early Trophs 2	PBANKA_0716600	APH	acylated pleckstrin-homology domain-containing protein, putative	-0.127296	5.65806	0.675808	0.424963	0.915149
Early Trophs 2	PBANKA_0820600	null	pyridoxal phosphate homeostasis protein, putative	-0.0893359	6.61142	0.675561	0.425046	0.915149
Early Trophs 2	PBANKA_0905200	CAP93	oocyst capsule protein Cap93	-0.0932321	6.31205	0.675426	0.425091	0.915149
Early Trophs 2	PBANKA_1426100	null	conserved protein, unknown function	0.0585905	8.99581	0.674377	0.425442	0.915149
Early Trophs 2	PBANKA_1139300	null	50S ribosomal protein L9, mitochondrial, putative	0.0961493	6.10486	0.674228	0.425492	0.915149
Early Trophs 2	PBANKA_0703800	null	conserved Plasmodium protein, unknown function	-0.227808	3.58435	0.673409	0.425767	0.915251
Early Trophs 2	PBANKA_1359400	null	conserved Plasmodium protein, unknown function	-0.0869013	7.15029	0.671322	0.426468	0.915648
Early Trophs 2	PBANKA_0100200	null	Plasmodium exported protein, unknown function	-0.0836631	8.86586	0.669753	0.426997	0.915648
Early Trophs 2	PBANKA_0210600	null	ubiquitin carboxyl-terminal hydrolase, putative	-0.115084	9.17583	0.669592	0.427051	0.915648
Early Trophs 2	PBANKA_0927800	null	tRNA nucleotidyltransferase, putative	0.0648248	7.92122	0.66926	0.427163	0.915648
Early Trophs 2	PBANKA_1460200	null	conserved protein, unknown function	0.173481	6.26376	0.668914	0.42728	0.915648
Early Trophs 2	PBANKA_1142600	null	conserved Plasmodium protein, unknown function	-0.136473	5.88138	0.667403	0.42779	0.915648
Early Trophs 2	PBANKA_1326000	null	GTP-binding protein, putative	-0.0670467	8.31118	0.667259	0.427839	0.915648
Early Trophs 2	PBANKA_1419700	DHHC8	palmitoyltransferase DHHC8, putative	0.142542	5.81965	0.666491	0.428099	0.915648
Early Trophs 2	PBANKA_1352400	null	conserved protein, unknown function	0.150144	5.29748	0.666458	0.42811	0.915648
Early Trophs 2	PBANKA_1140700	FC	ferrochelatase	0.18571	6.88737	0.665467	0.428446	0.915648
Early Trophs 2	PBANKA_1035400	GAPM3	glideosome associated protein with multiple membrane spans 3, putative	-0.242443	3.27528	0.665437	0.428456	0.915648
Early Trophs 2	PBANKA_1216800	null	conserved Plasmodium protein, unknown function	-0.128309	6.51387	1.051	0.429494	0.91738
Early Trophs 2	PBANKA_0406500	CCT7	T-complex protein 1 subunit eta, putative	0.113251	9.7971	0.660786	0.430037	0.917777
Early Trophs 2	PBANKA_1135300	null	conserved Plasmodium protein, unknown function	0.0814669	8.69389	0.66018	0.430244	0.917777
Early Trophs 2	PBANKA_0413200	null	conserved Plasmodium protein, unknown function	0.113705	6.4134	0.659506	0.430474	0.917777
Early Trophs 2	PBANKA_0611300	null	conserved Plasmodium protein, unknown function	0.122464	4.93457	0.658975	0.430655	0.917777
Early Trophs 2	PBANKA_0623300	null	tryptophan-rich protein	0.0928784	9.83149	0.658489	0.430821	0.917777
Early Trophs 2	PBANKA_0410200	null	tetratricopeptide repeat protein, putative	-0.137752	6.01633	0.657481	0.431167	0.917778
Early Trophs 2	PBANKA_1460900	null	tRNA-splicing endonuclease, putative	0.181921	5.55334	0.656697	0.431435	0.917778
Early Trophs 2	PBANKA_0413900	null	mitochondrial ribosomal protein L27 precursor, putative	-0.134938	6.39887	0.65649	0.431506	0.917778
Early Trophs 2	PBANKA_0520500	XPB	TFIIH basal transcription factor complex helicase XPB subunit, putative	0.160167	8.23815	0.655335	0.431902	0.918135
Early Trophs 2	PBANKA_1103200	null	protein kinase, putative	0.119291	5.77111	0.65398	0.432368	0.918187
Early Trophs 2	PBANKA_1135600	DIS3	exosome complex exonuclease RRP44, putative	-0.0901365	7.49823	0.653935	0.432384	0.918187
Early Trophs 2	PBANKA_0906400	null	60S ribosomal protein L35ae, putative	0.169091	11.0297	0.653048	0.432689	0.918301
Early Trophs 2	PBANKA_0903300	null	bicoid-interacting protein BIN3, putative	0.193494	4.33437	0.652453	0.432894	0.918301
Early Trophs 2	PBANKA_1350000	null	conserved protein, unknown function	0.155921	6.1719	0.650023	0.433733	0.919245
Early Trophs 2	PBANKA_0501900	null	conserved Plasmodium protein, unknown function	-0.0954226	6.76973	1.01657	0.433796	0.919245
Early Trophs 2	PBANKA_1320500	VP1	V-type H(+)-translocating pyrophosphatase, putative	0.0664949	8.21089	0.648211	0.43436	0.919956
Early Trophs 2	PBANKA_0810000	null	mitochondrial carrier protein, putative	-0.124667	5.81065	0.645923	0.435154	0.9204
Early Trophs 2	PBANKA_1448100	null	conserved Plasmodium protein, unknown function	-0.0808597	6.98589	0.645484	0.435306	0.9204
Early Trophs 2	PBANKA_0704600	null	conserved Plasmodium protein, unknown function	0.0858144	7.51554	0.644228	0.435743	0.9204
Early Trophs 2	PBANKA_0407900	null	YTH domain-containing protein, putative	-0.125015	5.73217	0.834775	0.435961	0.9204
Early Trophs 2	PBANKA_0902900	null	conserved protein, unknown function	-0.128851	5.77756	0.642746	0.43626	0.9204
Early Trophs 2	PBANKA_0713700	null	tRNA modification GTPase, putative	0.0671694	8.1411	0.640955	0.436886	0.9204
Early Trophs 2	PBANKA_1016800	RRP41	exosome complex component RRP41, putative	-0.074941	8.26176	0.640307	0.437113	0.9204
Early Trophs 2	PBANKA_0815000	null	pseudouridylate synthase, putative	-0.117737	6.43141	0.640291	0.437118	0.9204
Early Trophs 2	PBANKA_0418300	RER1	protein RER1, putative	-0.102873	7.49935	0.639776	0.437298	0.9204
Early Trophs 2	PBANKA_1035100	NOP1	rRNA 2'-O-methyltransferase fibrillarin, putative	0.116761	7.18196	0.639468	0.437406	0.9204
Early Trophs 2	PBANKA_0709900	null	conserved Plasmodium protein, unknown function	-0.0878462	7.3493	0.638793	0.437643	0.9204
Early Trophs 2	PBANKA_0511600	null	conserved Plasmodium protein, unknown function	0.129276	5.34499	0.803368	0.437652	0.9204
Early Trophs 2	PBANKA_1100860	null	fam-c protein	-0.0768098	8.07545	0.932892	0.43773	0.9204
Early Trophs 2	PBANKA_0504200	RBM34	RNA-binding protein 34, putative	0.110111	6.84665	0.637492	0.4381	0.9204
Early Trophs 2	PBANKA_0607000	null	conserved Plasmodium protein, unknown function	-0.242828	3.16614	0.637427	0.438123	0.9204
Early Trophs 2	PBANKA_0824700	TRXR	thioredoxin reductase, putative	0.0658725	8.60436	0.635833	0.438683	0.9204
Early Trophs 2	PBANKA_1410800	null	mitochondrial ribosomal protein S35 precursor, putative	-0.123026	6.73629	0.63342	0.439534	0.9204
Early Trophs 2	PBANKA_1227100	UTP14	U3 small nucleolar RNA-associated protein 14, putative	0.0970999	7.98541	0.632211	0.439962	0.9204
Early Trophs 2	PBANKA_1007600	EVP1	erythrocyte vesicle protein 1, putative	-0.108661	6.28068	0.631969	0.440047	0.9204
Early Trophs 2	PBANKA_1426000	CARM1	histone-arginine methyltransferase CARM1, putative	0.116088	5.97225	0.631919	0.440065	0.9204
Early Trophs 2	PBANKA_1330500	WDR79	WD repeat-containing protein 79, putative	0.137744	6.23115	0.631781	0.440114	0.9204
Early Trophs 2	PBANKA_0110700	null	conserved Plasmodium protein, unknown function	-0.134449	5.05191	0.631768	0.440118	0.9204
Early Trophs 2	PBANKA_1324900	IMP3	U3 small nucleolar ribonucleoprotein protein IMP3, putative	0.255029	7.93275	0.631487	0.440218	0.9204
Early Trophs 2	PBANKA_1024311	null	signal recognition particle RNA	0.17048	3.89882	0.63132	0.440277	0.9204
Early Trophs 2	PBANKA_1424900	null	ubiquitin-conjugating enzyme E2, putative	-0.0877365	6.74349	0.630347	0.440622	0.9204
Early Trophs 2	PBANKA_0511400	nPrx	peroxiredoxin, putative	0.0652968	7.35469	0.629905	0.440779	0.9204
Early Trophs 2	PBANKA_1006900	null	methyltransferase, putative	0.0849126	7.46218	0.629435	0.440946	0.9204
Early Trophs 2	PBANKA_0209700	null	zinc-carboxypeptidase, putative	-0.242712	3.41507	0.629187	0.441034	0.9204
Early Trophs 2	PBANKA_1338400	null	V-type proton ATPase subunit G, putative	0.0834057	8.38928	0.628131	0.441409	0.9204
Early Trophs 2	PBANKA_0804900	null	E3 ubiquitin-protein ligase, putative	0.0868824	7.46818	0.627364	0.441682	0.9204
Early Trophs 2	PBANKA_0931400	STT3	dolichyl-diphosphooligosaccharide--protein glycosyltransferase subunit STT3, putative	0.0783853	7.13756	0.631332	0.441716	0.9204
Early Trophs 2	PBANKA_1359100	null	nuclear import protein MOG1, putative	-0.119126	5.34189	0.625973	0.442177	0.9204
Early Trophs 2	PBANKA_1460600	null	conserved Plasmodium protein, unknown function	-0.213968	3.60545	0.625811	0.442235	0.9204
Early Trophs 2	PBANKA_1023900	GST	glutathione S-transferase, putative	-0.17778	5.02141	0.624496	0.442705	0.9204
Early Trophs 2	PBANKA_1439500	CCHL	cytochrome c heme lyase	-0.187336	3.9917	0.623316	0.443127	0.9204
Early Trophs 2	PBANKA_1200400	null	PIR protein	-0.216547	5.87658	0.62185	0.443652	0.9204
Early Trophs 2	PBANKA_0805000	null	RAP protein, putative	-0.062663	8.39679	0.620928	0.443983	0.9204
Early Trophs 2	PBANKA_0804200	null	conserved Plasmodium protein, unknown function	0.0752214	6.93305	0.620828	0.444019	0.9204
Early Trophs 2	PBANKA_0316700	null	fam-b protein	0.0771962	7.50368	0.620793	0.444031	0.9204
Early Trophs 2	PBANKA_1326800	RFC3	replication factor C subunit 3, putative	-0.127683	5.47202	0.61987	0.444363	0.9204
Early Trophs 2	PBANKA_1112900	null	conserved Plasmodium protein, unknown function	-0.105117	8.2481	0.61986	0.444367	0.9204
Early Trophs 2	PBANKA_1365300	AQR	intron-binding protein aquarius, putative	-0.0787352	8.40371	0.619611	0.444456	0.9204
Early Trophs 2	PBANKA_1302700	null	OST-HTH associated domain protein, putative	-0.117372	7.22673	0.618326	0.444918	0.9204
Early Trophs 2	PBANKA_0941100	null	conserved Apicomplexan protein, unknown function	0.122624	6.98803	0.618204	0.444963	0.9204
Early Trophs 2	PBANKA_1414700	null	ADP-ribosylation factor, putative	0.10587	6.40293	0.61734	0.445274	0.9204
Early Trophs 2	PBANKA_0214600	null	Plasmodium exported protein, unknown function	0.0616345	7.23548	0.616575	0.44555	0.9204
Early Trophs 2	PBANKA_IT01900	#N/A	#N/A	-0.154684	5.69445	0.615862	0.445808	0.9204
Early Trophs 2	PBANKA_0111000	P12	6-cysteine protein P12, putative	0.250458	5.1926	0.615199	0.446047	0.9204
Early Trophs 2	PBANKA_1119700	null	cleavage stimulation factor subunit 1, putative	0.0593369	8.15885	0.615113	0.446078	0.9204
Early Trophs 2	PBANKA_0210900	OST2	dolichyl-diphosphooligosaccharide--protein glycosyltransferase subunit OST2, putative	0.092792	6.74615	0.614869	0.446167	0.9204
Early Trophs 2	PBANKA_1304200	SPP	stromal-processing peptidase, putative	-0.091706	6.88807	0.614665	0.446241	0.9204
Early Trophs 2	PBANKA_0801700	null	conserved Plasmodium protein, unknown function	-0.0723967	7.98663	0.613648	0.446609	0.920688
Early Trophs 2	PBANKA_1302400	CPSF3	cleavage and polyadenylation specificity factor subunit 3, putative	-0.0761481	7.33473	0.612399	0.447062	0.92115
Early Trophs 2	PBANKA_0934100	null	GTP-binding protein, putative	0.203215	4.67973	0.611557	0.447368	0.921308
Early Trophs 2	PBANKA_0916500	null	conserved Plasmodium protein, unknown function	-0.256832	3.29051	0.609338	0.448176	0.92151
Early Trophs 2	PBANKA_0719600	null	memo-like protein	0.252923	3.76771	0.608194	0.448593	0.92151
Early Trophs 2	PBANKA_0608100	null	conserved protein, unknown function	-0.188015	4.76483	0.892517	0.448631	0.92151
Early Trophs 2	PBANKA_0307800	null	conserved Plasmodium protein, unknown function	0.0723171	8.42374	0.607523	0.448838	0.92151
Early Trophs 2	PBANKA_1209200	null	50S ribosomal protein L22, mitochondrial, putative	-0.118017	5.45881	0.606935	0.449053	0.92151
Early Trophs 2	PBANKA_1430200	EMC6	ER membrane protein complex subunit 6, putative	-0.217835	3.27488	0.611634	0.449118	0.92151
Early Trophs 2	PBANKA_0718200	null	conserved protein, unknown function	-0.184106	6.00616	0.605827	0.449459	0.92151
Early Trophs 2	PBANKA_1213400	null	FAD synthetase, putative	-0.135623	5.72682	0.605243	0.449673	0.92151
Early Trophs 2	PBANKA_1011500	null	zinc finger protein, putative	-0.126115	9.37969	0.604972	0.449773	0.92151
Early Trophs 2	PBANKA_1101900	null	HCNGP-like protein, putative	-0.101203	5.95474	0.604419	0.449975	0.92151
Early Trophs 2	PBANKA_1402900	null	PUB domain-containing protein, putative	-0.0838434	7.12533	0.604363	0.449996	0.92151
Early Trophs 2	PBANKA_1115900	null	conserved Plasmodium protein, unknown function	-0.117889	6.81808	0.60349	0.450317	0.92151
Early Trophs 2	PBANKA_1219000	null	heat shock protein 90, putative	0.105046	9.87758	0.603141	0.450445	0.92151
Early Trophs 2	PBANKA_0507200	null	conserved Plasmodium protein, unknown function	0.0996991	6.66832	0.601184	0.451165	0.921824
Early Trophs 2	PBANKA_0616700	NEK4	NIMA related kinase 4	0.0715234	7.69092	0.599705	0.451711	0.921824
Early Trophs 2	PBANKA_0621300	null	conserved Plasmodium protein, unknown function	-0.0894502	7.18437	0.599564	0.451763	0.921824
Early Trophs 2	PBANKA_1015800	null	conserved Plasmodium protein, unknown function	-0.135883	5.87448	0.599474	0.451796	0.921824
Early Trophs 2	PBANKA_1343800	Sir2A	transcriptional regulatory protein sir2a	0.173885	4.04252	0.787772	0.451895	0.921824
Early Trophs 2	PBANKA_0609250	null	small nucleolar RNA snoR14	0.192267	4.62906	0.598995	0.451973	0.921824
Early Trophs 2	PBANKA_1407200	null	conserved Plasmodium protein, unknown function	-0.136018	5.58341	0.597988	0.452346	0.922116
Early Trophs 2	PBANKA_1444200	null	conserved Plasmodium protein, unknown function	0.0792052	7.69826	0.962163	0.452755	0.922482
Early Trophs 2	PBANKA_0415000	null	Maf-like protein, putative	0.188943	5.42048	1.43045	0.453188	0.922524
Early Trophs 2	PBANKA_1363800	null	phosphatidylinositol transfer protein, putative	-0.0562293	7.91718	0.595148	0.453399	0.922524
Early Trophs 2	PBANKA_0907800	null	ATP synthase-associated protein, putative	-0.090271	6.18291	0.594501	0.45364	0.922524
Early Trophs 2	PBANKA_1211200	null	conserved Plasmodium protein, unknown function	-0.062707	7.64258	0.594185	0.453757	0.922524
Early Trophs 2	PBANKA_0816300	null	heptatricopeptide repeat-containing protein, putative	0.0910178	6.50931	0.593427	0.454039	0.922524
Early Trophs 2	PBANKA_1007200	RPA1	replication protein A1, large subunit, putative	-0.0800204	6.9463	0.593126	0.454151	0.922524
Early Trophs 2	PBANKA_0403300	null	conserved Plasmodium membrane protein, unknown function	0.114283	6.3076	0.590646	0.455077	0.922766
Early Trophs 2	PBANKA_0202300	null	UMP-CMP kinase, putative	0.0987981	7.42279	0.590379	0.455177	0.922766
Early Trophs 2	PBANKA_1103300	MyoB	myosin B	0.0737981	6.5198	0.590201	0.455244	0.922766
Early Trophs 2	PBANKA_0308200	null	apicoplast beta-ketoacyl-acyl carrier protein synthase III precursor, putative	0.157469	5.27797	0.589991	0.455322	0.922766
Early Trophs 2	PBANKA_1006700	PRPF31	U4/U6 small nuclear ribonucleoprotein PRP31, putative	0.11021	6.95849	1.31041	0.455418	0.922766
Early Trophs 2	PBANKA_0705200	null	ATP synthase-associated protein, putative	0.0776753	7.44153	0.585529	0.456997	0.923007
Early Trophs 2	PBANKA_1327600	null	zinc finger protein, putative	0.129093	4.74587	0.5844	0.457422	0.923007
Early Trophs 2	PBANKA_1108600	null	alpha-soluble NSF attachment protein, putative	-0.145549	5.56944	0.5839	0.457611	0.923007
Early Trophs 2	PBANKA_1219600	null	cg1 protein, putative	0.101985	6.95934	0.583851	0.45763	0.923007
Early Trophs 2	PBANKA_1012500	LRR5	leucine-rich repeat protein	-0.143823	5.9283	0.583791	0.457652	0.923007
Early Trophs 2	PBANKA_1243400	null	nucleolar preribosomal GTPase, putative	0.0637992	7.49167	0.58288	0.457996	0.923007
Early Trophs 2	PBANKA_0609200	null	conserved Plasmodium protein, unknown function	0.151734	6.42493	0.581659	0.458458	0.923007
Early Trophs 2	PBANKA_1405900	null	conserved Plasmodium protein, unknown function	-0.189132	3.88014	0.581344	0.458577	0.923007
Early Trophs 2	PBANKA_0512900	null	conserved protein, unknown function	0.121027	6.29837	0.581222	0.458624	0.923007
Early Trophs 2	PBANKA_1440400	null	small subunit rRNA processing factor, putative	-0.0867649	6.78646	0.580047	0.459069	0.923007
Early Trophs 2	PBANKA_1221400	USE1	protein transport protein USE1, putative	-0.0757222	7.0054	0.592177	0.459344	0.923007
Early Trophs 2	PBANKA_0111500	null	conserved Plasmodium protein, unknown function	0.165302	6.03638	0.578831	0.459531	0.923007
Early Trophs 2	PBANKA_1209900	null	conserved protein, unknown function	-0.243071	3.85421	0.578751	0.459561	0.923007
Early Trophs 2	PBANKA_1217700	DOZI	ATP-dependent RNA helicase DDX6	0.0777367	7.14148	0.577136	0.460175	0.923007
Early Trophs 2	PBANKA_1438800	null	50S ribosomal protein L24, putative	-0.0924472	6.40478	0.576624	0.46037	0.923007
Early Trophs 2	PBANKA_0828700	PSD	phosphatidylserine decarboxylase, putative	0.173116	4.10717	0.57575	0.460704	0.923007
Early Trophs 2	PBANKA_0619400	null	V-type ATPase V0 subunit e, putative	-0.214653	3.80847	0.574213	0.461291	0.923007
Early Trophs 2	PBANKA_0610500	TPx(Gl)	glutathione peroxidase-like thioredoxin peroxidase	0.0710549	7.56265	0.57376	0.461464	0.923007
Early Trophs 2	PBANKA_0212300	ALP3	actin-like protein, putative	-0.124454	5.82011	0.572764	0.461846	0.923007
Early Trophs 2	PBANKA_0306500	null	conserved protein, unknown function	0.133121	5.34826	0.572304	0.462022	0.923007
Early Trophs 2	PBANKA_1447800	null	conserved protein, unknown function	0.154727	7.2406	0.571833	0.462203	0.923007
Early Trophs 2	PBANKA_0701600	CCDC124	coiled-coil domain-containing protein 124, putative	0.0788712	9.07664	0.570089	0.462873	0.923007
Early Trophs 2	PBANKA_1146700	null	PIR protein	-0.352002	4.71078	0.569497	0.4631	0.923007
Early Trophs 2	PBANKA_1350100	null	conserved Plasmodium protein, unknown function	-0.0779112	7.73983	0.568634	0.463433	0.923007
Early Trophs 2	PBANKA_1227900	PWP2	periodic tryptophan protein 2, putative	0.104664	6.0268	0.567404	0.463907	0.923007
Early Trophs 2	PBANKA_1228300	LSD2	lysine-specific histone demethylase, putative	-0.172451	5.72011	0.565703	0.464565	0.923007
Early Trophs 2	PBANKA_0911600	null	mitochondrial ribosomal protein S9 precursor, putative	-0.101186	6.43709	0.565407	0.464679	0.923007
Early Trophs 2	PBANKA_0605200	RPC2	DNA-directed RNA polymerase III subunit RPC2, putative	0.0537705	7.93241	0.565181	0.464767	0.923007
Early Trophs 2	PBANKA_0609700	null	conserved Plasmodium protein, unknown function	-0.0708268	8.01055	0.56383	0.46529	0.923007
Early Trophs 2	PBANKA_0621000	null	dynactin subunit 5, putative	-0.0556082	7.76571	0.563792	0.465305	0.923007
Early Trophs 2	PBANKA_1121100	null	radical SAM protein, putative	0.0697368	7.51574	0.5628	0.46569	0.923007
Early Trophs 2	PBANKA_0712300	null	zinc finger protein, putative	0.072815	6.67615	0.562772	0.465701	0.923007
Early Trophs 2	PBANKA_0208100	null	heptatricopeptide repeat and RAP domain-containing protein, putative	0.0559024	8.90884	0.56275	0.46571	0.923007
Early Trophs 2	PBANKA_1005200	null	conserved Plasmodium protein, unknown function	0.139451	5.53516	0.562361	0.465861	0.923007
Early Trophs 2	PBANKA_0705700	null	conserved Plasmodium protein, unknown function	0.0780145	7.12927	0.561688	0.466123	0.923007
Early Trophs 2	PBANKA_0816100	UBC9	SUMO-conjugating enzyme UBC9, putative	0.0776734	7.36799	0.561339	0.466259	0.923007
Early Trophs 2	PBANKA_0825300	null	conserved Plasmodium protein, unknown function	0.0855441	7.21828	0.561071	0.466363	0.923007
Early Trophs 2	PBANKA_1240900	null	conserved Plasmodium protein, unknown function	0.097679	6.38555	0.561009	0.466387	0.923007
Early Trophs 2	PBANKA_1220800	null	conserved Plasmodium protein, unknown function	0.0945344	6.65326	0.560907	0.466427	0.923007
Early Trophs 2	PBANKA_0721100	null	conserved Plasmodium protein, unknown function	-0.120082	6.13115	0.559613	0.466932	0.923007
Early Trophs 2	PBANKA_1464400	null	conserved Plasmodium protein, unknown function	0.10518	6.35869	0.558844	0.467232	0.923007
Early Trophs 2	PBANKA_1415800	null	conserved Plasmodium protein, unknown function	-0.0983268	7.85739	0.558555	0.467345	0.923007
Early Trophs 2	PBANKA_0403700	null	conserved Plasmodium protein, unknown function	0.106212	7.2215	0.557985	0.467568	0.923007
Early Trophs 2	PBANKA_1244700	null	conserved Plasmodium protein, unknown function	0.157851	4.76888	0.556188	0.468272	0.923007
Early Trophs 2	PBANKA_1246700	null	PIR protein	-0.214541	5.29099	0.55445	0.468954	0.923007
Early Trophs 2	PBANKA_1107500	null	conserved Plasmodium protein, unknown function	0.124766	6.43887	0.552572	0.469693	0.923007
Early Trophs 2	PBANKA_0703200	null	ribosomal protein L21, apicoplast, putative	-0.109571	7.44885	0.552312	0.469796	0.923007
Early Trophs 2	PBANKA_1347800	CPN20	20 kDa chaperonin, putative	0.0988118	7.63457	0.552201	0.46984	0.923007
Early Trophs 2	PBANKA_1134300	null	patatin-like phospholipase, putative	0.102565	6.04523	0.551705	0.470035	0.923007
Early Trophs 2	PBANKA_1020200	CYP52	peptidyl-prolyl cis-trans isomerase, putative	-0.0749739	7.06301	0.551535	0.470103	0.923007
Early Trophs 2	PBANKA_0514800	null	calmodulin, putative	-0.138914	5.24185	0.55151	0.470112	0.923007
Early Trophs 2	PBANKA_0100021	null	fam-b protein	0.130143	4.65858	0.55126	0.470211	0.923007
Early Trophs 2	PBANKA_1310400	CEN2	centrin-2, putative	0.164901	4.09905	0.551246	0.470217	0.923007
Early Trophs 2	PBANKA_0805400	RPB10	DNA-directed RNA polymerases I, II, and III subunit RPABC5, putative	-0.0786233	7.80907	0.551141	0.470258	0.923007
Early Trophs 2	PBANKA_1345100	null	conserved Plasmodium protein, unknown function	-0.078425	7.16426	0.550613	0.470467	0.923007
Early Trophs 2	PBANKA_1301500	null	protein kinase, putative	0.0845511	6.80044	0.550374	0.470561	0.923007
Early Trophs 2	PBANKA_1124500	PAP	poly(A) polymerase PAP, putative	-0.106524	6.29244	0.550276	0.4706	0.923007
Early Trophs 2	PBANKA_1301400	null	proteasome subunit alpha type-1, putative	0.0545617	8.8302	0.550019	0.470702	0.923007
Early Trophs 2	PBANKA_1130300	ROMO1	reactive oxygen species modulator 1, putative	0.0673552	6.88194	0.549872	0.47076	0.923007
Early Trophs 2	PBANKA_0621700	TAP42	type 2A phosphatase-associated protein 42, putative	0.0996967	7.1366	0.548834	0.471171	0.923007
Early Trophs 2	PBANKA_1310900	null	conserved Plasmodium protein, unknown function	0.15712	4.34422	0.827612	0.471511	0.923007
Early Trophs 2	PBANKA_0605000	null	rhodanese like protein, putative	0.184013	3.84604	0.668729	0.471521	0.923007
Early Trophs 2	PBANKA_1315200	null	pre-mRNA-splicing factor CWF18, putative	-0.141573	5.96601	0.54695	0.471919	0.923007
Early Trophs 2	PBANKA_1422400	null	importin subunit beta, putative	0.0754762	7.16499	0.546581	0.472065	0.923007
Early Trophs 2	PBANKA_0802300	null	E3 ubiquitin-protein ligase, putative	-0.0779126	10.1752	0.545389	0.47254	0.923007
Early Trophs 2	PBANKA_1132100	SF3B5	splicing factor 3B subunit 5, putative	0.0845152	7.33761	0.545133	0.472641	0.923007
Early Trophs 2	PBANKA_0507400	OMPDC	orotidine 5'-phosphate decarboxylase, putative	-0.0721309	7.32144	0.544485	0.4729	0.923007
Early Trophs 2	PBANKA_0417600	CCp4	LCCL domain-containing protein	0.214112	9.41343	0.544231	0.473001	0.923007
Early Trophs 2	PBANKA_0504900	null	N-acetyltransferase, GNAT family, putative	-0.0690071	7.56285	0.544158	0.47303	0.923007
Early Trophs 2	PBANKA_0717300	CRK3	cdc2-related protein kinase 3	-0.0543218	8.93319	0.542807	0.47357	0.923007
Early Trophs 2	PBANKA_1216400	null	mRNA-capping enzyme subunit beta, putative	0.0903795	7.23055	0.542697	0.473614	0.923007
Early Trophs 2	PBANKA_1127800	null	DnaJ protein, putative	0.0531856	8.94934	0.541327	0.474162	0.923007
Early Trophs 2	PBANKA_1140600	RPB5	DNA-directed RNA polymerases I, II, and III subunit RPABC1, putative	-0.152547	4.29128	0.540911	0.474329	0.923007
Early Trophs 2	PBANKA_0105300	null	conserved Plasmodium protein, unknown function	0.07269	8.2233	0.540884	0.47434	0.923007
Early Trophs 2	PBANKA_0821800	PRP24	U4/U6 snRNA-associated-splicing factor, putative	-0.108769	6.5084	0.540614	0.474448	0.923007
Early Trophs 2	PBANKA_1226100	null	conserved Plasmodium protein, unknown function	-0.0848477	9.5325	0.540337	0.474559	0.923007
Early Trophs 2	PBANKA_1400200	null	PIR protein	0.278049	5.49085	0.539864	0.474749	0.923007
Early Trophs 2	PBANKA_1337400	null	nucleoside-diphosphatase, putative	-0.0926554	7.91164	0.539739	0.474799	0.923007
Early Trophs 2	PBANKA_1218300	null	CPW-WPC family protein	0.136937	9.23848	0.539733	0.474801	0.923007
Early Trophs 2	PBANKA_0106100	COQ2	4-hydroxybenzoate polyprenyltransferase, putative	-0.0947093	6.57036	0.784803	0.474822	0.923007
Early Trophs 2	PBANKA_0600400	null	fam-a protein	0.119722	6.21104	0.539526	0.474884	0.923007
Early Trophs 2	PBANKA_1326900	null	DNA polymerase alpha subunit B, putative	0.0928938	6.62814	0.865655	0.474985	0.923007
Early Trophs 2	PBANKA_0822400	null	conserved Plasmodium protein, unknown function	0.0900695	7.54531	0.538838	0.475161	0.923007
Early Trophs 2	PBANKA_0509400	ATP12	ATP synthase mitochondrial F1 complex assembly factor 2, putative	-0.166155	6.1085	1.36451	0.475588	0.923007
Early Trophs 2	PBANKA_1419200	null	RNA-binding protein, putative	0.238731	3.415	0.537725	0.475609	0.923007
Early Trophs 2	PBANKA_1209500	null	conserved Plasmodium protein, unknown function	0.148556	5.42597	0.855923	0.475716	0.923007
Early Trophs 2	PBANKA_0213000	null	RNA-binding protein, putative	0.06771	7.33611	0.535921	0.476336	0.923007
Early Trophs 2	PBANKA_0911650	null	U2 spliceosomal RNA	0.165569	6.04627	0.534674	0.47684	0.923007
Early Trophs 2	PBANKA_1245300	FRM1	formin 1, putative	-0.136382	5.92848	0.534239	0.477016	0.923007
Early Trophs 2	PBANKA_0923000	mtRNAP	DNA-directed RNA polymerase, putative	-0.0497071	8.77713	0.53328	0.477404	0.923007
Early Trophs 2	PBANKA_0213300	AOP	1-cys peroxiredoxin, putative	0.106998	6.22644	0.532671	0.477651	0.923007
Early Trophs 2	PBANKA_0411800	null	vesicle transport v-SNARE protein, putative	-0.276426	4.82969	0.531065	0.478304	0.923007
Early Trophs 2	PBANKA_1365400	MON1	vacuolar fusion protein MON1, putative	-0.0787858	7.65865	0.530518	0.478526	0.923007
Early Trophs 2	PBANKA_0208300	NPT1	novel putative transporter 1	-0.149694	4.62185	0.529756	0.478836	0.923007
Early Trophs 2	PBANKA_1132700	null	phosphatase 2A regulatory subunit-related protein, putative	0.16111	4.32887	0.529639	0.478884	0.923007
Early Trophs 2	PBANKA_1406300	null	FHA domain-containing protein, putative	0.0960182	7.14816	0.529579	0.478908	0.923007
Early Trophs 2	PBANKA_0603500	null	cytidine deaminase, putative	0.0905532	6.71691	0.528594	0.47931	0.923007
Early Trophs 2	PBANKA_1325500	null	conserved Plasmodium protein, unknown function	0.152821	7.82586	0.528565	0.479322	0.923007
Early Trophs 2	PBANKA_0518900	null	conserved Plasmodium membrane protein, unknown function	0.210053	4.9847	0.528356	0.479407	0.923007
Early Trophs 2	PBANKA_1104700	TRS85	trafficking protein particle complex subunit 8, putative	-0.0801379	7.85767	0.52819	0.479475	0.923007
Early Trophs 2	PBANKA_1441300	null	heptatricopeptide repeat and RAP domain-containing protein, putative	0.10661	6.18558	0.528153	0.47949	0.923007
Early Trophs 2	PBANKA_1417100	null	conserved Plasmodium protein, unknown function	-0.0667803	7.3299	0.527935	0.479579	0.923007
Early Trophs 2	PBANKA_1244800	null	conserved Plasmodium protein, unknown function	-0.0805048	6.53246	0.628055	0.47958	0.923007
Early Trophs 2	PBANKA_0937200	null	RNA-binding protein, putative	0.0660416	9.30788	0.526783	0.48005	0.923007
Early Trophs 2	PBANKA_1136500	null	conserved Plasmodium protein, unknown function	0.0771876	7.2779	0.878832	0.480204	0.923007
Early Trophs 2	PBANKA_0417000	SPC3	signal peptidase complex subunit 3, putative	-0.0580123	7.97275	0.525864	0.480426	0.923007
Early Trophs 2	PBANKA_1309200	CLK1	serine/threonine kinase-1, putative	0.0520973	7.7651	0.52583	0.48044	0.923007
Early Trophs 2	PBANKA_0938600	CK2alpha	casein kinase 2, alpha subunit	0.0808123	8.93473	0.525676	0.480503	0.923007
Early Trophs 2	PBANKA_0207100	null	EF hand domain-containing protein, putative	-0.0938442	7.49875	0.525542	0.480559	0.923007
Early Trophs 2	PBANKA_1305600	ATP23	mitochondrial inner membrane protease ATP23, putative	-0.0750708	6.9032	0.524467	0.481	0.923007
Early Trophs 2	PBANKA_1215000	SMN	survival motor neuron-like protein, putative	-0.0733782	8.002	0.524441	0.48101	0.923007
Early Trophs 2	PBANKA_1443000	NEK1	NIMA related kinase 1, putative	-0.0820584	6.66647	0.522996	0.481604	0.923706
Early Trophs 2	PBANKA_0611100	null	succinyl-CoA ligase, putative	-0.148081	6.01416	0.521983	0.482021	0.924065
Early Trophs 2	PBANKA_1365600	null	fam-a protein	0.100879	6.05503	0.770113	0.482583	0.924303
Early Trophs 2	PBANKA_0601700	null	conserved Plasmodium protein, unknown function	0.0690694	7.64071	0.520568	0.482605	0.924303
Early Trophs 2	PBANKA_1117300	null	conserved Plasmodium protein, unknown function	-0.0835215	6.90746	0.51999	0.482843	0.92432
Early Trophs 2	PBANKA_0413800	MA	microneme associated antigen, putative	0.153896	5.06989	0.518988	0.483258	0.924579
Early Trophs 2	PBANKA_0311200	null	conserved protein, unknown function	-0.0555272	8.05874	0.517678	0.483801	0.924579
Early Trophs 2	PBANKA_1430800	Trx-Px2	thioredoxin peroxidase 2, putative	0.0998972	6.19714	0.517295	0.48396	0.924579
Early Trophs 2	PBANKA_0823300	null	para-aminobenzoic acid synthetase, putative	0.242936	9.80293	0.515568	0.484677	0.924579
Early Trophs 2	PBANKA_1224000	null	conserved Plasmodium protein, unknown function	-0.0635847	7.20773	0.515282	0.484796	0.924579
Early Trophs 2	PBANKA_0919200	null	fam-d protein	-0.075155	7.62335	0.514889	0.48496	0.924579
Early Trophs 2	PBANKA_0823800	FabG	3-oxoacyl-[acyl-carrier-protein] reductase, putative	0.173287	4.55857	0.514845	0.484978	0.924579
Early Trophs 2	PBANKA_1332700	null	duffy-binding protein	0.197639	3.7312	0.514292	0.485208	0.924579
Early Trophs 2	PBANKA_1212300	null	translation initiation factor eIF-2B subunit delta, putative	-0.0622518	7.34986	0.514168	0.48526	0.924579
Early Trophs 2	PBANKA_0825200	TPK	thiamine pyrophosphokinase, putative	-0.200265	3.53891	0.514125	0.485278	0.924579
Early Trophs 2	PBANKA_1339700	null	DEAD box helicase, putative	-0.145111	6.3846	0.513259	0.485639	0.924785
Early Trophs 2	PBANKA_0414500	YOP1	protein YOP1, putative	-0.0813012	6.97257	0.783503	0.486065	0.924785
Early Trophs 2	PBANKA_1445400	SEC13	protein transport protein SEC13	0.0553608	7.7052	0.512214	0.486076	0.924785
Early Trophs 2	PBANKA_0409400	PKRP	kinase-related protein PKRP	-0.0654982	8.34881	0.511474	0.486385	0.924937
Early Trophs 2	PBANKA_1120800	SRP68	signal recognition particle subunit SRP68, putative	0.0648082	7.83285	0.510138	0.486945	0.925383
Early Trophs 2	PBANKA_1424600	null	conserved protein, unknown function	0.0754532	7.69674	0.509816	0.48708	0.925383
Early Trophs 2	PBANKA_1215400	null	conserved Plasmodium protein, unknown function	-0.105352	7.90356	0.506763	0.488364	0.927384
Early Trophs 2	PBANKA_1426400	null	mitochondrial carrier protein, putative	0.101263	7.36807	0.503382	0.489793	0.929475
Early Trophs 2	PBANKA_0205200	null	conserved Plasmodium protein, unknown function	-0.0664784	8.279	0.503065	0.489927	0.929475
Early Trophs 2	PBANKA_1406500	null	conserved Plasmodium protein, unknown function	-0.128683	4.80896	0.4996	0.491399	0.930838
Early Trophs 2	PBANKA_0616100	null	prefoldin subunit 3, putative	0.101802	7.2223	0.498463	0.491884	0.930838
Early Trophs 2	PBANKA_0930900	UCH54	ubiquitin carboxyl-terminal hydrolase UCH54, putative	-0.0893643	7.07027	0.49799	0.492086	0.930838
Early Trophs 2	PBANKA_0826400	null	zinc binding protein (Yippee), putative	-0.0767735	7.82927	0.497546	0.492276	0.930838
Early Trophs 2	PBANKA_0205600	MRE11	double-strand break repair protein MRE11, putative	-0.0970303	6.33541	0.497492	0.492299	0.930838
Early Trophs 2	PBANKA_1217500	null	conserved protein, unknown function	-0.0652973	8.52916	0.497234	0.492409	0.930838
Early Trophs 2	PBANKA_0828500	PPP4	serine/threonine protein phosphatase 4	-0.164616	4.83941	0.496893	0.492555	0.930838
Early Trophs 2	PBANKA_1224600	null	conserved Plasmodium protein, unknown function	-0.10214	6.46503	0.496174	0.492863	0.930838
Early Trophs 2	PBANKA_0205400	null	proteasome subunit beta type-3, putative	-0.0532764	8.76426	0.495968	0.492951	0.930838
Early Trophs 2	PBANKA_1450900	null	conserved protein, unknown function	-0.0813722	6.68611	0.495664	0.493081	0.930838
Early Trophs 2	PBANKA_1205500	null	RING zinc finger protein, putative	0.10894	5.55063	0.495407	0.493192	0.930838
Early Trophs 2	PBANKA_1461400	null	bax inhibitor 1, putative	0.122188	5.76382	0.494738	0.493479	0.930944
Early Trophs 2	PBANKA_1349600	COG3	conserved oligomeric Golgi complex subunit 3, putative	-0.05955	7.54664	0.493716	0.493918	0.931335
Early Trophs 2	PBANKA_0603200	EIF5A	eukaryotic translation initiation factor 5A, putative	0.0907003	9.41977	0.492837	0.494296	0.931611
Early Trophs 2	PBANKA_0813500	null	SAP domain-containing protein, putative	0.0886519	7.51328	0.49152	0.494864	0.931871
Early Trophs 2	PBANKA_0921600	null	RNA-binding protein, putative	0.0904007	6.04122	0.491442	0.494897	0.931871
Early Trophs 2	PBANKA_0901500	null	conserved Plasmodium protein, unknown function	-0.105901	6.49303	0.49054	0.495287	0.931984
Early Trophs 2	PBANKA_1229300	null	conserved Plasmodium protein, unknown function	-0.0948202	7.32293	0.490229	0.495421	0.931984
Early Trophs 2	PBANKA_1361100	null	elongation factor Tu, putative	-0.0707473	7.20571	0.488978	0.495962	0.932132
Early Trophs 2	PBANKA_0931600	SEC12	guanine nucleotide-exchange factor SEC12, putative	-0.0935951	6.28389	0.488171	0.496312	0.932132
Early Trophs 2	PBANKA_1406700	CPSII	carbamoyl phosphate synthetase, putative	0.0593078	9.66404	0.487081	0.496785	0.932132
Early Trophs 2	PBANKA_0617000	CDC50A	LEM3/CDC50 family protein, putative	0.064363	7.12525	0.48635	0.497102	0.932132
Early Trophs 2	PBANKA_0317101	null	PIR protein	-0.236728	4.29023	0.485802	0.497341	0.932132
Early Trophs 2	PBANKA_0213700	null	conserved Plasmodium protein, unknown function	-0.0838822	6.31328	0.4855	0.497472	0.932132
Early Trophs 2	PBANKA_0102100	DHODH	dihydroorotate dehydrogenase, putative	0.119359	5.52586	0.485345	0.49754	0.932132
Early Trophs 2	PBANKA_0936700	null	ES2 protein, putative	-0.0671634	7.12375	0.485306	0.497557	0.932132
Early Trophs 2	PBANKA_1218200	CCT5	T-complex protein 1 subunit epsilon, putative	0.0877851	8.71056	0.483807	0.49821	0.932132
Early Trophs 2	PBANKA_0314400	null	E2F-associated phosphoprotein, putative	0.10607	5.99402	0.482983	0.49857	0.932132
Early Trophs 2	PBANKA_0715000	VPS9	vacuolar protein sorting-associated protein 9, putative	-0.0565103	7.56002	0.482624	0.498727	0.932132
Early Trophs 2	PBANKA_1219100	IMC1d	inner membrane complex protein 1d	0.106619	6.89897	0.48189	0.499048	0.932132
Early Trophs 2	PBANKA_1311700	MDR2	multidrug resistance protein 2, putative	0.0703528	7.16524	0.481728	0.499119	0.932132
Early Trophs 2	PBANKA_0623100	null	tryptophan-rich protein	0.0717198	10.8483	0.480814	0.49952	0.932132
Early Trophs 2	PBANKA_1031200	null	DnaJ protein, putative	-0.115296	5.53285	0.480693	0.499573	0.932132
Early Trophs 2	PBANKA_0808200	null	proteasome subunit alpha type-3, putative	0.0688717	9.257	0.480024	0.499867	0.932132
Early Trophs 2	PBANKA_1024100	SPB4	ATP-dependent rRNA helicase SPB4, putative	-0.069812	7.01025	0.479918	0.499913	0.932132
Early Trophs 2	PBANKA_0818800	null	conserved Plasmodium protein, unknown function	-0.123433	5.32711	0.478407	0.500578	0.932132
Early Trophs 2	PBANKA_1113800	UvrD	ATP-dependent DNA helicase UvrD, putative	-0.142038	4.52532	0.478221	0.50066	0.932132
Early Trophs 2	PBANKA_0510500	null	conserved Plasmodium protein, unknown function	0.188812	3.94336	0.478203	0.500668	0.932132
Early Trophs 2	PBANKA_0621500	null	Rab GTPase activator and protein kinase, putative	-0.0728515	7.10716	0.477759	0.500863	0.932132
Early Trophs 2	PBANKA_1454100	FTSH1	ATP-dependent zinc metalloprotease FTSH 1, putative	-0.0847491	6.50145	0.609297	0.500909	0.932132
Early Trophs 2	PBANKA_0608700	null	conserved Plasmodium protein, unknown function	0.0607769	6.99407	0.477529	0.500964	0.932132
Early Trophs 2	PBANKA_1316600	null	conserved protein, unknown function	-0.0927622	6.09701	0.476384	0.50147	0.932132
Early Trophs 2	PBANKA_1241000	ARF-GAP	ADP-ribosylation factor GTPase-activating protein, putative	-0.107488	5.77397	0.476253	0.501527	0.932132
Early Trophs 2	PBANKA_1447700	EF-G	elongation factor G, putative	-0.0652659	6.95263	0.475661	0.501789	0.932132
Early Trophs 2	PBANKA_1016700	null	leucine-rich repeat protein	0.056455	9.95613	0.475542	0.501842	0.932132
Early Trophs 2	PBANKA_1410700	null	conserved protein, unknown function	0.148748	4.44953	0.475211	0.501988	0.932132
Early Trophs 2	PBANKA_1402100	null	conserved Plasmodium protein, unknown function	0.134746	5.42517	0.473945	0.502549	0.932741
Early Trophs 2	PBANKA_1446600	null	WD repeat-containing protein, putative	-0.0738809	6.74542	0.47178	0.50351	0.932975
Early Trophs 2	PBANKA_1021900	RPC34	DNA-directed RNA polymerase III subunit RPC6, putative	0.091348	6.44303	0.471594	0.503593	0.932975
Early Trophs 2	PBANKA_1210900	null	phosphoglucomutase, putative	-0.0602443	7.60196	0.470934	0.503887	0.932975
Early Trophs 2	PBANKA_0603900	HADO	HAD domain ookinete protein	0.16816	4.8994	0.470744	0.503972	0.932975
Early Trophs 2	PBANKA_0922200	ATG7	autophagy-related protein 7, putative	-0.158439	6.69101	1.95857	0.504035	0.932975
Early Trophs 2	PBANKA_1459600	null	methyltransferase, putative	0.1507	4.84191	0.470531	0.504066	0.932975
Early Trophs 2	PBANKA_0617400	null	conserved Plasmodium protein, unknown function	-0.0947062	8.65954	0.466829	0.505721	0.935607
Early Trophs 2	PBANKA_1034700	null	multifunctional methyltransferase subunit TRM112, putative	0.198812	3.97152	0.464575	0.506734	0.936075
Early Trophs 2	PBANKA_0622200	null	conserved Plasmodium protein, unknown function	0.0722333	9.24331	0.46354	0.5072	0.936075
Early Trophs 2	PBANKA_1446800	CPN60	60 kDa chaperonin, putative	0.0702437	9.74717	0.463317	0.5073	0.936075
Early Trophs 2	PBANKA_1009300	null	clathrin light chain, putative	0.0662204	8.74315	0.462255	0.507779	0.936075
Early Trophs 2	PBANKA_1448400	null	conserved protein, unknown function	0.0983827	8.03535	0.461801	0.507985	0.936075
Early Trophs 2	PBANKA_0501000	Pb235	reticulocyte binding protein, putative	0.105757	6.3865	0.461456	0.508141	0.936075
Early Trophs 2	PBANKA_0910100	null	beta-catenin-like protein 1, putative	-0.0773923	6.99096	0.461255	0.508231	0.936075
Early Trophs 2	PBANKA_1201300	null	conserved Plasmodium protein, unknown function	0.0826459	6.48369	0.460529	0.50856	0.936075
Early Trophs 2	PBANKA_0512000	DHHC10	palmitoyltransferase DHHC10	-0.164491	5.11516	0.460473	0.508585	0.936075
Early Trophs 2	PBANKA_0919800	FPPS/GGPPS	bifunctional farnesyl/geranylgeranyl diphosphate synthase, putative	-0.0770199	6.47989	0.460156	0.508729	0.936075
Early Trophs 2	PBANKA_0813000	ICP	inhibitor of cysteine proteases	-0.0610579	9.49028	0.459543	0.509007	0.936075
Early Trophs 2	PBANKA_1327400	null	YL1 nuclear protein, putative	0.050475	7.98418	0.459123	0.509197	0.936075
Early Trophs 2	PBANKA_1220200	null	lysophospholipase, putative	-0.0578228	8.76917	0.458763	0.509361	0.936075
Early Trophs 2	PBANKA_0805500	null	conserved Plasmodium protein, unknown function	0.0566967	7.51336	0.458586	0.509441	0.936075
Early Trophs 2	PBANKA_1021400	COX14	cytochrome c oxidase assembly protein COX14, putative	-0.107863	5.393	0.577689	0.509465	0.936075
Early Trophs 2	PBANKA_1134900	null	zinc finger protein, putative	0.185093	4.93352	0.45649	0.510395	0.937355
Early Trophs 2	PBANKA_1405700	null	DnaJ protein, putative	-0.0690542	7.09799	0.455553	0.510822	0.937712
Early Trophs 2	PBANKA_0801600	null	conserved Plasmodium protein, unknown function	-0.0557605	8.56233	0.454721	0.511202	0.937982
Early Trophs 2	PBANKA_1119400	null	conserved Plasmodium protein, unknown function	-0.134092	4.27375	0.466428	0.511629	0.938065
Early Trophs 2	PBANKA_1317700	null	RNA-binding protein, putative	-0.068678	7.55868	0.453603	0.511714	0.938065
Early Trophs 2	PBANKA_1136300	RRM1	RNA-binding protein, putative	0.065858	7.50237	0.452342	0.512292	0.938486
Early Trophs 2	PBANKA_1245861	null	28S ribosomal RNA	-0.121922	9.27413	0.45172	0.512578	0.938486
Early Trophs 2	PBANKA_1130500	null	proteasome subunit alpha type-7, putative	0.0682562	9.24682	0.451576	0.512644	0.938486
Early Trophs 2	PBANKA_1341900	null	conserved Apicomplexan protein, unknown function	-0.0784714	6.01181	0.450944	0.512934	0.938591
Early Trophs 2	PBANKA_0722600	null	fam-b protein	0.154336	4.66091	0.44972	0.513498	0.939155
Early Trophs 2	PBANKA_1362500	null	peptidase, putative	0.1426	6.42905	0.449261	0.51371	0.939155
Early Trophs 2	PBANKA_0823600	PRP18	pre-mRNA-splicing factor 18, putative	-0.124611	5.56001	0.448419	0.514098	0.939438
Early Trophs 2	PBANKA_1412200	null	conserved Plasmodium protein, unknown function	-0.0656432	8.48387	0.447437	0.514552	0.939625
Early Trophs 2	PBANKA_1211300	ATG18	autophagy-related protein 18, putative	0.0857792	7.03812	0.446201	0.515124	0.939625
Early Trophs 2	PBANKA_1023600	null	conserved Plasmodium protein, unknown function	-0.0589105	7.62625	0.444706	0.515818	0.939625
Early Trophs 2	PBANKA_1215300	null	conserved Plasmodium protein, unknown function	0.138668	5.10334	0.44357	0.516346	0.939625
Early Trophs 2	PBANKA_1129900	null	conserved Plasmodium protein, unknown function	-0.0468582	8.26026	0.443413	0.51642	0.939625
Early Trophs 2	PBANKA_1312300	null	SNARE protein, putative	-0.0791126	6.38394	0.443277	0.516483	0.939625
Early Trophs 2	PBANKA_1412800	null	MACRO domain-containing protein, putative	-0.106391	6.06506	0.442641	0.516779	0.939625
Early Trophs 2	PBANKA_1308100	null	calmodulin-like protein	-0.254785	3.49501	0.829759	0.516943	0.939625
Early Trophs 2	PBANKA_0902200	null	protein YIPF6, putative	-0.164421	4.45977	0.441927	0.517112	0.939625
Early Trophs 2	PBANKA_0821200	null	conserved Plasmodium protein, unknown function	-0.165151	4.51114	0.441907	0.517122	0.939625
Early Trophs 2	PBANKA_0411500	null	conserved Plasmodium protein, unknown function	-0.100433	5.98027	0.709712	0.517413	0.939625
Early Trophs 2	PBANKA_1213800	null	conserved Plasmodium protein, unknown function	-0.18559	5.16612	0.44124	0.517433	0.939625
Early Trophs 2	PBANKA_1432100	null	conserved Plasmodium protein, unknown function	-0.0718313	7.16507	0.441157	0.517472	0.939625
Early Trophs 2	PBANKA_1020900	HRD1	ERAD-associated E3 ubiquitin-protein ligase HRD1, putative	-0.0923317	6.01106	0.440727	0.517673	0.939625
Early Trophs 2	PBANKA_0407500	null	N2227-like protein, putative	0.0847533	6.5732	0.440427	0.517813	0.939625
Early Trophs 2	PBANKA_0404500	null	conserved Plasmodium protein, unknown function	0.0600052	8.04516	0.583341	0.517939	0.939625
Early Trophs 2	PBANKA_1130200	ERD2	ER lumen protein retaining receptor, putative	0.0963717	6.46929	0.438674	0.518635	0.940121
Early Trophs 2	PBANKA_1407800	PRPF3	U4/U6 small nuclear ribonucleoprotein PRP3, putative	-0.0567977	6.83543	0.438579	0.518679	0.940121
Early Trophs 2	PBANKA_0111800	null	AP-3 complex subunit beta, putative	0.0776271	7.32328	0.437294	0.519283	0.940791
Early Trophs 2	PBANKA_0603700	null	conserved protein, unknown function	-0.139955	4.31668	0.436486	0.519664	0.940859
Early Trophs 2	PBANKA_1427000	PPM7	protein phosphatase PPM7	-0.116496	6.2306	0.433851	0.520907	0.940859
Early Trophs 2	PBANKA_1356800	null	conserved Plasmodium protein, unknown function	-0.122426	6.58377	0.433333	0.521153	0.940859
Early Trophs 2	PBANKA_1038000	null	cytochrome c, putative	0.0497192	8.24098	0.433203	0.521214	0.940859
Early Trophs 2	PBANKA_1245100	null	conserved Plasmodium protein, unknown function	0.0580119	7.17055	0.432646	0.521478	0.940859
Early Trophs 2	PBANKA_0408300	null	phd finger protein, putative	-0.0833767	9.08711	0.432129	0.521723	0.940859
Early Trophs 2	PBANKA_1454800	null	RNA-binding protein, putative	0.0937306	5.72533	0.431961	0.521803	0.940859
Early Trophs 2	PBANKA_1215500	TMA7	translation machinery-associated protein 7, putative	0.113925	9.59914	0.431726	0.521914	0.940859
Early Trophs 2	PBANKA_1128400	null	RNA-binding protein, putative	-0.0707891	6.98787	0.430141	0.522668	0.940859
Early Trophs 2	PBANKA_0311900	null	RING zinc finger protein, putative	0.100913	6.3014	0.429931	0.522768	0.940859
Early Trophs 2	PBANKA_1103000	SRSF12	serine/arginine-rich splicing factor 12, putative	0.0472147	8.89872	0.429406	0.523018	0.940859
Early Trophs 2	PBANKA_1400300	null	PIR protein	-0.260449	4.91802	0.428984	0.523219	0.940859
Early Trophs 2	PBANKA_0515700	null	conserved Plasmodium protein, unknown function	-0.138272	4.44059	0.428793	0.52331	0.940859
Early Trophs 2	PBANKA_1425600	null	RNA-binding protein, putative	0.0818776	6.72455	0.428296	0.523548	0.940859
Early Trophs 2	PBANKA_0720400	null	conserved Plasmodium protein, unknown function	0.0724282	7.12093	0.667518	0.523677	0.940859
Early Trophs 2	PBANKA_0607800	CIA1	cytosolic iron-sulfur protein assembly protein 1, putative	-0.172479	4.30301	0.427729	0.523819	0.940859
Early Trophs 2	PBANKA_0709700	PK1	protein kinase 1	-0.101556	6.0798	0.42764	0.523861	0.940859
Early Trophs 2	PBANKA_0814400	null	conserved Plasmodium protein, unknown function	-0.0732567	7.2749	0.427544	0.523907	0.940859
Early Trophs 2	PBANKA_1024000	ATrx1	thioredoxin-like protein, putative	0.0935408	7.53206	0.426739	0.524292	0.940859
Early Trophs 2	PBANKA_1237400	SufA	iron-sulfur assembly protein	-0.107786	5.66147	0.426482	0.524415	0.940859
Early Trophs 2	PBANKA_1330200	null	conserved Plasmodium protein, unknown function	0.0740605	7.79399	0.426401	0.524454	0.940859
Early Trophs 2	PBANKA_0523500	null	AP-4 complex subunit sigma, putative	-0.132962	4.29175	0.444176	0.524578	0.940859
Early Trophs 2	PBANKA_0105400	null	coatomer alpha subunit, putative	-0.0660308	7.91874	0.425886	0.524701	0.940859
Early Trophs 2	PBANKA_1008200	PKG	cGMP-dependent protein kinase	0.119763	5.67095	0.423644	0.525778	0.94214
Early Trophs 2	PBANKA_1332500	PNO1	pre-rRNA-processing protein PNO1, putative	0.0587384	7.77454	0.422473	0.526342	0.94214
Early Trophs 2	PBANKA_1227700	null	inositol 5-phosphatase, putative	-0.0786889	6.97675	0.422365	0.526394	0.94214
Early Trophs 2	PBANKA_1306600	null	conserved Plasmodium protein, unknown function	-0.143402	4.41443	0.421649	0.52674	0.94214
Early Trophs 2	PBANKA_1412400	null	conserved protein, unknown function	-0.0788397	6.93593	0.421452	0.526835	0.94214
Early Trophs 2	PBANKA_1343600	null	conserved protein, unknown function	0.0869761	6.5681	0.421128	0.526992	0.94214
Early Trophs 2	PBANKA_1415600	MCM4	DNA replication licensing factor MCM4, putative	-0.237056	4.32618	0.420997	0.527055	0.94214
Early Trophs 2	PBANKA_0517400	CEF1	pre-mRNA-splicing factor CEF1, putative	-0.0649643	7.87998	0.420111	0.527483	0.942284
Early Trophs 2	PBANKA_1126500	ACS	acetyl-CoA synthetase, putative	0.0708985	8.6656	0.418531	0.528249	0.942284
Early Trophs 2	PBANKA_1346500	PTPLA	protein tyrosine phosphatase-like protein	0.151165	4.38683	0.418448	0.52829	0.942284
Early Trophs 2	PBANKA_1230300	null	zinc finger protein, putative	-0.0647926	7.74516	0.417667	0.528669	0.942284
Early Trophs 2	PBANKA_0511500	RPB7	DNA-directed RNA polymerase II subunit RPB7, putative	0.0941402	7.52847	0.416961	0.529013	0.942284
Early Trophs 2	PBANKA_0836000	VPS33	vacuolar protein sorting-associated protein 33, putative	0.125019	8.07526	0.416778	0.529102	0.942284
Early Trophs 2	PBANKA_0701800	null	conserved protein, unknown function	0.146479	3.99917	0.416639	0.52917	0.942284
Early Trophs 2	PBANKA_0930100	null	conserved Plasmodium protein, unknown function	-0.108086	7.27813	0.416635	0.529172	0.942284
Early Trophs 2	PBANKA_1234600	null	EELM2 domain-containing protein, putative	0.0743542	7.49077	0.416487	0.529244	0.942284
Early Trophs 2	PBANKA_1333300	null	conserved Plasmodium protein, unknown function	-0.0899671	5.96907	0.413367	0.530768	0.943995
Early Trophs 2	PBANKA_0914800	null	conserved Plasmodium protein, unknown function	0.0717092	7.02462	0.412822	0.531035	0.943995
Early Trophs 2	PBANKA_1243500	null	conserved protein, unknown function	0.0839228	7.20373	0.412721	0.531084	0.943995
Early Trophs 2	PBANKA_0412800	eIF4E	eukaryotic translation initiation factor 4E, putative	0.146675	4.5291	0.412426	0.531229	0.943995
Early Trophs 2	PBANKA_0917700	null	methyltransferase, putative	-0.0672687	7.27318	0.487828	0.531381	0.943995
Early Trophs 2	PBANKA_0814700	null	conserved Plasmodium protein, unknown function	0.0639084	6.98673	0.411644	0.531613	0.943995
Early Trophs 2	PBANKA_1331100	null	conserved Plasmodium protein, unknown function	-0.130417	6.57006	0.410703	0.532076	0.9444
Early Trophs 2	PBANKA_1033800	null	conserved protein, unknown function	-0.0736493	8.84246	0.40996	0.532442	0.944632
Early Trophs 2	PBANKA_0313000	null	conserved Plasmodium protein, unknown function	-0.0641036	7.50184	0.409337	0.532749	0.94476
Early Trophs 2	PBANKA_0510300	null	conserved Plasmodium protein, unknown function	-0.131258	5.35617	0.408123	0.533348	0.945041
Early Trophs 2	PBANKA_0110100	null	conserved Plasmodium protein, unknown function	0.0734695	8.67586	0.407635	0.53359	0.945041
Early Trophs 2	PBANKA_0514200	CLAMP	claudin-like apicomplexan microneme protein, putative	0.167725	5.73919	0.40759	0.533612	0.945041
Early Trophs 2	PBANKA_1350800	OCT1	mitochondrial intermediate peptidase, putative	0.0744957	7.59026	0.406823	0.533992	0.945297
Early Trophs 2	PBANKA_1351700	null	LMBR1 domain-containing protein, putative	0.0498839	8.88424	0.406011	0.534394	0.945594
Early Trophs 2	PBANKA_1465000	null	fam-c protein	0.172133	3.74366	0.405267	0.534764	0.945831
Early Trophs 2	PBANKA_0712600	14-3-3I	14-3-3 protein	0.0522266	10.8252	0.403315	0.535735	0.946162
Early Trophs 2	PBANKA_1313600	null	conserved protein, unknown function	-0.0772022	6.60432	0.403217	0.535784	0.946162
Early Trophs 2	PBANKA_0112500	MFR1	major facilitator superfamily-related transporter, putative	-0.080878	6.68921	0.402131	0.536326	0.946162
Early Trophs 2	PBANKA_0209800	null	conserved protein, unknown function	0.0619884	7.51362	0.402074	0.536355	0.946162
Early Trophs 2	PBANKA_1106600	null	conserved protein, unknown function	-0.0701616	6.83585	0.401696	0.536544	0.946162
Early Trophs 2	PBANKA_1243200	null	conserved Plasmodium protein, unknown function	0.0998473	5.50164	0.40121	0.536787	0.946162
Early Trophs 2	PBANKA_1353100	null	conserved Plasmodium protein, unknown function	0.114531	6.24131	0.401191	0.536796	0.946162
Early Trophs 2	PBANKA_1007400	null	zinc finger protein, putative	-0.075503	8.32287	0.401118	0.536833	0.946162
Early Trophs 2	PBANKA_1106300	null	GTPase-activating protein, putative	0.132282	6.27447	0.400007	0.537389	0.946423
Early Trophs 2	PBANKA_0111700	null	50S ribosomal protein L18, apicoplast, putative	-0.0890196	5.95887	0.399883	0.537452	0.946423
Early Trophs 2	PBANKA_1326500	null	conserved Plasmodium protein, unknown function	-0.0960163	6.54846	0.398931	0.537929	0.946524
Early Trophs 2	PBANKA_0939600	PAIP1	polyadenylate-binding protein-interacting protein 1, putative	0.0899764	9.26652	0.398831	0.53798	0.946524
Early Trophs 2	PBANKA_1437250	null	small nucleolar RNA snoR15	0.131846	5.67306	0.396884	0.538959	0.947833
Early Trophs 2	PBANKA_1360800	null	conserved Plasmodium protein, unknown function	-0.100139	6.47202	0.753508	0.539488	0.948225
Early Trophs 2	PBANKA_0508500	null	ATP synthase-associated protein, putative	0.0858676	6.37051	0.39551	0.539654	0.948225
Early Trophs 2	PBANKA_0306300	MTR3	exosome complex component MTR3, putative	-0.0805012	7.91085	0.394504	0.540162	0.948705
Early Trophs 2	PBANKA_0307900	null	conserved Plasmodium protein, unknown function	0.118687	6.38784	1.0775	0.540657	0.949106
Early Trophs 2	PBANKA_1202300	null	conserved Plasmodium protein, unknown function	-0.125021	5.70016	0.714223	0.541287	0.949106
Early Trophs 2	PBANKA_1352900	null	mitochondrial ribosomal protein L49 precursor, putative	-0.0643975	7.24192	0.392023	0.541422	0.949106
Early Trophs 2	PBANKA_1115500	NIF2	NLI interacting factor-like phosphatase	0.043664	8.39808	0.39179	0.54154	0.949106
Early Trophs 2	PBANKA_0313800	null	ATP synthase subunit alpha, mitochondrial, putative	-0.102415	7.51478	0.391491	0.541692	0.949106
Early Trophs 2	PBANKA_1105400	SUMO	small ubiquitin-related modifier, putative	0.0997331	8.61265	0.390499	0.542198	0.949106
Early Trophs 2	PBANKA_1438900	GCH1	GTP cyclohydrolase 1, putative	-0.0668847	7.09442	0.494897	0.542234	0.949106
Early Trophs 2	PBANKA_0305100	SERA1	serine repeat antigen 1	-0.238875	3.27827	0.623704	0.542402	0.949106
Early Trophs 2	PBANKA_1414100	PIS	CDP-diacylglycerol--inositol 3-phosphatidyltransferase, putative	0.0670048	6.979	0.389493	0.542711	0.949106
Early Trophs 2	PBANKA_1214000	HSP60	heat shock protein 60, putative	0.0580433	10.3997	0.389058	0.542934	0.949106
Early Trophs 2	PBANKA_1448600	null	conserved Plasmodium protein, unknown function	0.0992678	5.88649	0.388954	0.542987	0.949106
Early Trophs 2	PBANKA_1441600	ATX3	ataxin-3, putative	0.102592	5.82451	0.618895	0.544594	0.950244
Early Trophs 2	PBANKA_1039700	null	cytochrome c oxidase subunit ApiCOX19, putative	0.13227	5.69168	0.38512	0.544955	0.950244
Early Trophs 2	PBANKA_0610200	MCM5	DNA replication licensing factor MCM5, putative	0.215737	7.96464	0.384711	0.545165	0.950244
Early Trophs 2	PBANKA_1437800	null	conserved Plasmodium protein, unknown function	-0.06314	7.98107	0.383185	0.545953	0.950244
Early Trophs 2	PBANKA_0706700	DTC	dicarboxylate/tricarboxylate carrier, putative	0.0946087	5.76731	0.383029	0.546033	0.950244
Early Trophs 2	PBANKA_0806000	null	ubiquitin-conjugating enzyme E2, putative	-0.0636097	6.91453	0.382681	0.546214	0.950244
Early Trophs 2	PBANKA_1127000	CEPT	choline/ethanolaminephosphotransferase	0.0801339	6.49034	0.382404	0.546357	0.950244
Early Trophs 2	PBANKA_1301300	CITH	trailer hitch homolog	0.0774114	6.52765	0.514583	0.546676	0.950244
Early Trophs 2	PBANKA_0808380	null	conserved Plasmodium protein, unknown function	0.190713	4.19215	0.381511	0.54682	0.950244
Early Trophs 2	PBANKA_1312400	null	HSP20-like chaperone, putative	0.1167	6.51591	0.381186	0.546988	0.950244
Early Trophs 2	PBANKA_1146100	null	tryptophan-rich protein	0.187563	4.22127	0.380803	0.547187	0.950244
Early Trophs 2	PBANKA_0702100	FT1	folate transporter 1, putative	-0.169543	3.5711	0.37998	0.547614	0.950244
Early Trophs 2	PBANKA_0928900	null	conserved protein, unknown function	-0.0954052	6.23929	0.379967	0.547621	0.950244
Early Trophs 2	PBANKA_1317100	null	gamma-tubulin complex component, putative	-0.0670513	6.91787	0.379797	0.54771	0.950244
Early Trophs 2	PBANKA_0719700	null	conserved Plasmodium protein, unknown function	0.194602	4.82506	0.379208	0.548016	0.950244
Early Trophs 2	PBANKA_1456800	SNF7	vacuolar-sorting protein SNF7, putative	0.157793	4.25352	0.379112	0.548066	0.950244
Early Trophs 2	PBANKA_1021600	null	conserved Plasmodium protein, unknown function	0.138164	4.24247	0.378778	0.54824	0.950244
Early Trophs 2	PBANKA_1402500	null	condensin complex subunit 2, putative	-0.0988894	5.29243	0.378655	0.548304	0.950244
Early Trophs 2	PBANKA_1344200	null	conserved Plasmodium protein, unknown function	-0.192262	3.31209	0.378081	0.548603	0.950244
Early Trophs 2	PBANKA_1322600	TVP23	golgi apparatus membrane protein TVP23, putative	0.0939123	5.76724	0.377963	0.548665	0.950244
Early Trophs 2	PBANKA_1221500	RPL1	50S ribosomal protein L1, mitochondrial, putative	0.0789482	6.06674	0.377062	0.549136	0.950244
Early Trophs 2	PBANKA_1206900	null	tubulin beta chain, putative	-0.164037	4.15877	0.37657	0.549393	0.950244
Early Trophs 2	PBANKA_0508800	null	RAP protein, putative	-0.102913	5.64285	0.376327	0.54952	0.950244
Early Trophs 2	PBANKA_0803500	null	ATP synthase subunit C, putative	0.0637887	7.50583	0.376153	0.549611	0.950244
Early Trophs 2	PBANKA_1447300	null	conserved Plasmodium protein, unknown function	0.13108	4.92442	0.376104	0.549637	0.950244
Early Trophs 2	PBANKA_1333000	null	conserved Plasmodium protein, unknown function	-0.197898	3.51454	0.375777	0.549808	0.950244
Early Trophs 2	PBANKA_1322100	ADCL	aminodeoxychorismate lyase, putative	0.0730425	6.32103	0.375378	0.550017	0.950244
Early Trophs 2	PBANKA_0821300	null	conserved Plasmodium protein, unknown function	0.102513	5.45369	0.374454	0.550502	0.950673
Early Trophs 2	PBANKA_1303700	null	vesicle-associated membrane protein, putative	0.0624865	7.69678	0.373562	0.550971	0.95072
Early Trophs 2	PBANKA_1031900	eIF2gamma	eukaryotic translation initiation factor 2 subunit gamma, putative	0.0743404	7.49213	0.373503	0.551002	0.95072
Early Trophs 2	PBANKA_1209800	null	proteasome subunit beta type-5, putative	0.066876	8.1432	0.372827	0.551358	0.950927
Early Trophs 2	PBANKA_1342600	null	conserved Plasmodium protein, unknown function	-0.074299	7.13309	0.371964	0.551813	0.950932
Early Trophs 2	PBANKA_1236000	null	conserved protein, unknown function	0.0522112	8.17679	0.371925	0.551833	0.950932
Early Trophs 2	PBANKA_0612300	null	conserved Plasmodium protein, unknown function	-0.069917	7.02251	0.371202	0.552215	0.951181
Early Trophs 2	PBANKA_0817700	HoMu	RNA-binding protein musashi, putative	0.0533855	7.75224	0.370411	0.552634	0.951495
Early Trophs 2	PBANKA_1111600	null	prefoldin subunit 6, putative	-0.0969042	6.58007	0.368168	0.553823	0.952247
Early Trophs 2	PBANKA_1032500	EMC2	ER membrane protein complex subunit 2, putative	-0.0567891	7.05849	0.368066	0.553877	0.952247
Early Trophs 2	PBANKA_0832700	AKLP2	adenylate kinase-like protein 2, putative	0.0531375	8.37851	0.367984	0.553921	0.952247
Early Trophs 2	PBANKA_0408200	CDPK3	calcium-dependent protein kinase 3	-0.1832	4.61564	0.367483	0.554188	0.952247
Early Trophs 2	PBANKA_0710300	YIF1	protein transport protein YIF1, putative	0.0562339	6.80363	0.367358	0.554254	0.952247
Early Trophs 2	PBANKA_0921700	ATG23	autophagy-related protein 23, putative	-0.119731	4.73553	0.365857	0.555054	0.953214
Early Trophs 2	PBANKA_0619900	OLA1	Obg-like ATPase 1, putative	0.0637074	8.90811	0.364946	0.55554	0.953642
Early Trophs 2	PBANKA_1408300	null	conserved protein, unknown function	0.0858686	6.44811	0.363498	0.556316	0.954324
Early Trophs 2	PBANKA_0506000	SEA1	schizont egress antigen-1	-0.135622	5.1276	0.563245	0.556412	0.954324
Early Trophs 2	PBANKA_1224100	null	kinesin-like protein, putative	-0.106992	4.62821	0.362282	0.556969	0.954871
Early Trophs 2	PBANKA_0924800	GP2	golgi protein 2	-0.0441045	8.13717	0.361557	0.557358	0.955132
Early Trophs 2	PBANKA_1314500	null	conserved protein, unknown function	-0.0845512	6.40849	0.35886	0.558813	0.956603
Early Trophs 2	PBANKA_1133600	null	dynein light chain, putative	0.140975	4.29095	0.357984	0.559288	0.956603
Early Trophs 2	PBANKA_1133400	EF-1alpha	elongation factor 1-alpha	0.165903	10.9365	0.357944	0.559309	0.956603
Early Trophs 2	PBANKA_1409800	null	ATP synthase subunit gamma, mitochondrial, putative	0.0709974	6.69954	0.357496	0.559552	0.956603
Early Trophs 2	PBANKA_0515900	DCP1	mRNA-decapping enzyme subunit 1, putative	-0.0764704	7.45118	0.357381	0.559614	0.956603
Early Trophs 2	PBANKA_0616600	null	ATP synthase F0 subunit a-like protein, putative	-0.0874873	5.63042	0.356874	0.55989	0.956603
Early Trophs 2	PBANKA_0825100	null	heptatricopeptide repeat-containing protein, putative	-0.0647939	6.62106	0.356823	0.559917	0.956603
Early Trophs 2	PBANKA_0620900	null	conserved Plasmodium protein, unknown function	-0.0558453	7.31675	0.356437	0.560127	0.956603
Early Trophs 2	PBANKA_1230600	COG4	conserved oligomeric Golgi complex subunit 4, putative	0.0940413	6.25621	0.356014	0.560357	0.956603
Early Trophs 2	PBANKA_1214300	ENO	enolase, putative	0.0511062	12.6455	0.354961	0.56093	0.956929
Early Trophs 2	PBANKA_1462800	KsgA2	ribosomal RNA small subunit methyltransferase A2, putative	-0.0556703	7.79537	0.35479	0.561024	0.956929
Early Trophs 2	PBANKA_1433900	AP2-MU	AP-2 complex subunit mu, putative	-0.134349	5.39601	0.774779	0.562407	0.958244
Early Trophs 2	PBANKA_1347300	null	SAM-dependent RNA methyltransferase, putative	-0.143465	4.68352	0.482266	0.562462	0.958244
Early Trophs 2	PBANKA_1404200	null	conserved Plasmodium protein, unknown function	-0.136186	4.81839	0.478589	0.56251	0.958244
Early Trophs 2	PBANKA_1322300	null	zinc finger protein, putative	-0.0671538	6.6416	0.351313	0.562926	0.958267
Early Trophs 2	PBANKA_1461700	null	conserved Plasmodium protein, unknown function	-0.0898429	7.11529	0.349986	0.563655	0.958267
Early Trophs 2	PBANKA_0923300	null	conserved protein, unknown function	-0.0814271	5.68637	0.349719	0.563802	0.958267
Early Trophs 2	PBANKA_0915600	AQP	aquaglyceroporin	-0.153629	4.56298	0.349045	0.564173	0.958267
Early Trophs 2	PBANKA_1038800	null	conserved Plasmodium protein, unknown function	0.128395	4.33237	0.347814	0.564853	0.958267
Early Trophs 2	PBANKA_0211100	VPS53	vacuolar protein sorting-associated protein 53, putative	-0.0890402	6.12886	0.347337	0.565116	0.958267
Early Trophs 2	PBANKA_0302000	null	conserved Plasmodium protein, unknown function	0.0697834	7.33984	0.347104	0.565245	0.958267
Early Trophs 2	PBANKA_0211900	null	cation transporting ATPase, putative	0.0486447	8.20132	0.346608	0.56552	0.958267
Early Trophs 2	PBANKA_1113500	RAB1a	ras-related protein Rab-1A, putative	0.0737094	7.68397	0.346489	0.565586	0.958267
Early Trophs 2	PBANKA_1455900	null	conserved protein, unknown function	-0.083196	6.67015	0.648663	0.566014	0.958267
Early Trophs 2	PBANKA_1410200	null	cytochrome c, putative	0.125712	4.7329	0.345652	0.56605	0.958267
Early Trophs 2	PBANKA_1337300	null	conserved protein, unknown function	0.0678276	7.26962	0.345316	0.566236	0.958267
Early Trophs 2	PBANKA_0502600	null	peptidase, putative	-0.0581348	8.53178	0.345292	0.56625	0.958267
Early Trophs 2	PBANKA_0925300	null	conserved Plasmodium protein, unknown function	0.0574253	8.23636	0.344885	0.566476	0.958267
Early Trophs 2	PBANKA_1244000	null	cell cycle regulator protein, putative	0.0983532	6.92722	0.344483	0.5667	0.958267
Early Trophs 2	PBANKA_0824900	null	patatin-like phospholipase, putative	-0.0691012	7.07957	0.344181	0.566867	0.958267
Early Trophs 2	PBANKA_0314700	RFC2	replication factor C subunit 2, putative	-0.144208	5.51693	0.344076	0.566926	0.958267
Early Trophs 2	PBANKA_1013600	PIP2	PhIL1 interacting protein PIP2, putative	-0.0556695	7.45435	0.343969	0.566985	0.958267
Early Trophs 2	PBANKA_1222600	null	AP-3 complex subunit delta, putative	-0.0789333	6.37884	0.343853	0.56705	0.958267
Early Trophs 2	PBANKA_1245700	null	conserved Plasmodium protein, unknown function	-0.0712076	6.4255	0.342878	0.567594	0.958298
Early Trophs 2	PBANKA_0516700	null	RNA polymerase II-associated protein 1, putative	0.0579291	8.12926	0.342859	0.567604	0.958298
Early Trophs 2	PBANKA_0315410	null	ribonuclease P	0.0810874	7.23495	0.342288	0.567923	0.958298
Early Trophs 2	PBANKA_0520000	null	pyruvate kinase 2, putative	0.0728623	6.76068	0.342111	0.568022	0.958298
Early Trophs 2	PBANKA_0706000	DRE2	Fe-S cluster assembly protein DRE2, putative	-0.085413	6.68881	0.568702	0.568282	0.958335
Early Trophs 2	PBANKA_0522600	null	erythrocyte membrane-associated antigen, putative	0.0703046	8.65834	0.339895	0.569263	0.958827
Early Trophs 2	PBANKA_1025100	null	conserved Plasmodium protein, unknown function	-0.0666504	8.80627	0.338361	0.570125	0.958827
Early Trophs 2	PBANKA_1239500	TOM22	mitochondrial import receptor subunit TOM22, putative	0.0918622	5.77247	0.42179	0.570303	0.958827
Early Trophs 2	PBANKA_IT02700	#N/A	#N/A	0.129915	4.50399	0.337736	0.570478	0.958827
Early Trophs 2	PBANKA_1020800	null	conserved Plasmodium protein, unknown function	0.0762526	6.04933	0.337149	0.570809	0.958827
Early Trophs 2	PBANKA_0901700	null	conserved Plasmodium protein, unknown function	-0.0670138	7.93535	0.337088	0.570843	0.958827
Early Trophs 2	PBANKA_0906300	null	methyltransferase, putative	0.182137	10.0852	0.336473	0.57119	0.958827
Early Trophs 2	PBANKA_1130700	null	conserved Plasmodium protein, unknown function	0.0729504	6.62369	0.404604	0.571449	0.958827
Early Trophs 2	PBANKA_0106800	null	conserved Plasmodium protein, unknown function	-0.0841657	5.57901	0.335501	0.57174	0.958827
Early Trophs 2	PBANKA_1220100	POP1	ribonucleases P/MRP protein subunit POP1, putative	-0.0533581	7.83244	0.334361	0.572387	0.958827
Early Trophs 2	PBANKA_0212000	null	conserved Plasmodium protein, unknown function	-0.0781751	6.26232	0.334151	0.572506	0.958827
Early Trophs 2	PBANKA_0403900	null	conserved protein, unknown function	-0.087822	7.58645	0.333757	0.57273	0.958827
Early Trophs 2	PBANKA_1310200	NUP313	nucleoporin NUP313	-0.0576238	8.32189	0.33371	0.572756	0.958827
Early Trophs 2	PBANKA_1421000	null	calmodulin, putative	-0.140536	3.50419	0.333518	0.572866	0.958827
Early Trophs 2	PBANKA_1457100	WDR82	WD repeat-containing protein 82, putative	0.084848	5.59538	0.333018	0.57315	0.958827
Early Trophs 2	PBANKA_1402300	null	conserved Plasmodium protein, unknown function	-0.124433	6.22394	0.33273	0.573314	0.958827
Early Trophs 2	PBANKA_0303600	RPN1	26S proteasome regulatory subunit RPN1, putative	0.066652	8.73794	0.332538	0.573423	0.958827
Early Trophs 2	PBANKA_0814500	null	protease, putative	-0.0916394	5.917	0.332451	0.573473	0.958827
Early Trophs 2	PBANKA_1017200	null	conserved Plasmodium protein, unknown function	-0.083071	5.73752	0.332258	0.573583	0.958827
Early Trophs 2	PBANKA_0942800	null	syntaxin, putative	-0.0589975	7.43775	0.332186	0.573624	0.958827
Early Trophs 2	PBANKA_1313200	AP2-O5	AP2 domain transcription factor AP2-O5, putative	0.118792	5.47721	0.603183	0.573812	0.958827
Early Trophs 2	PBANKA_1221700	null	conserved protein, unknown function	0.083031	6.9708	0.331464	0.574036	0.958827
Early Trophs 2	PBANKA_1308300	null	conserved Plasmodium protein, unknown function	-0.110004	5.5002	0.331428	0.574056	0.958827
Early Trophs 2	PBANKA_1035800	null	pentatricopeptide repeat domain-containing protein, putative	0.0817836	6.4834	0.330544	0.574562	0.959167
Early Trophs 2	PBANKA_1331400	null	kelch domain-containing protein, putative	0.0559608	9.26878	0.329877	0.574943	0.959167
Early Trophs 2	PBANKA_1238000	null	heptatricopeptide repeat-containing protein, putative	0.0722022	6.25054	0.329821	0.574976	0.959167
Early Trophs 2	PBANKA_1220000	null	conserved Plasmodium protein, unknown function	-0.103251	5.94314	0.328867	0.575523	0.959682
Early Trophs 2	PBANKA_0102200	TEX1	trophozoite exported protein 1, putative	-0.0547881	8.47493	0.327562	0.576273	0.960199
Early Trophs 2	PBANKA_0214500	IMP2	IMP1-like protein, putative	0.15441	3.22002	0.327144	0.576514	0.960199
Early Trophs 2	PBANKA_1028200	null	atypical protein kinase, ABC-1 family, putative	-0.0912584	7.48992	0.327082	0.576549	0.960199
Early Trophs 2	PBANKA_0203200	null	bromodomain protein, putative	-0.0658533	8.01784	0.325505	0.577459	0.960234
Early Trophs 2	PBANKA_1144700	ERCC4	DNA repair endonuclease XPF, putative	-0.0420989	8.49964	0.325422	0.577507	0.960234
Early Trophs 2	PBANKA_1330600	DXR	1-deoxy-D-xylulose 5-phosphate reductoisomerase, putative	-0.0777487	6.65395	0.325401	0.577519	0.960234
Early Trophs 2	PBANKA_1413400	P44	general transcription factor IIH subunit 2, putative	-0.0512066	8.17323	0.325238	0.577614	0.960234
Early Trophs 2	PBANKA_1422200	CDF	cation diffusion facilitator family protein, putative	0.0589801	6.79842	0.324978	0.577764	0.960234
Early Trophs 2	PBANKA_IT01800	#N/A	#N/A	-0.0926149	5.3732	0.323709	0.578499	0.961058
Early Trophs 2	PBANKA_1239200	RBG1	ribosome-interacting GTPase 1, putative	0.0937442	7.06013	0.323242	0.57877	0.961112
Early Trophs 2	PBANKA_1216600	CARL	cyclic amine resistance locus protein, putative	-0.0632908	6.97042	0.410735	0.579721	0.961539
Early Trophs 2	PBANKA_0107600	NUP637	nucleoporin NUP637, putative	-0.0676802	9.53042	0.321593	0.579729	0.961539
Early Trophs 2	PBANKA_1332000	U2AF2	splicing factor U2AF large subunit, putative	0.10048	8.71264	0.321567	0.579744	0.961539
Early Trophs 2	PBANKA_0915000	AMA1	apical membrane antigen 1	-0.145136	4.79054	0.320986	0.580083	0.961704
Early Trophs 2	PBANKA_0928200	null	conserved protein, unknown function	0.098392	9.84195	0.318791	0.581366	0.962768
Early Trophs 2	PBANKA_1303500	null	cytochrome c oxidase subunit ApiCOX26, putative	0.13215	4.60007	0.318742	0.581395	0.962768
Early Trophs 2	PBANKA_1133300	EF-1alpha	elongation factor 1-alpha	0.0931668	10.4591	0.317751	0.581977	0.962768
Early Trophs 2	PBANKA_0506300	null	methyltransferase, putative	0.100709	5.51742	0.317419	0.582172	0.962768
Early Trophs 2	PBANKA_1304900	NCS2	cytoplasmic tRNA 2-thiolation protein 2, putative	-0.0699455	6.34812	0.332958	0.582228	0.962768
Early Trophs 2	PBANKA_1104600	null	MMS19-like protein, putative	-0.061643	7.37366	0.317215	0.582292	0.962768
Early Trophs 2	PBANKA_1121800	AP2-SP3	AP2 domain transcription factor AP2-SP3	-0.0566542	8.18704	0.31703	0.582401	0.962768
Early Trophs 2	PBANKA_0908000	null	conserved Plasmodium protein, unknown function	0.109526	5.50767	0.315094	0.583542	0.962799
Early Trophs 2	PBANKA_0937800	ENP1	essential nuclear protein 1, putative	0.0515059	6.86726	0.31505	0.583568	0.962799
Early Trophs 2	PBANKA_1238900	null	conserved Plasmodium protein, unknown function	-0.0533071	6.84734	0.314795	0.583718	0.962799
Early Trophs 2	PBANKA_1344800	null	conserved Plasmodium protein, unknown function	0.0501312	7.48357	0.318178	0.584442	0.962799
Early Trophs 2	PBANKA_1338000	null	conserved protein, unknown function	0.0915481	7.33735	0.313457	0.58451	0.962799
Early Trophs 2	PBANKA_0108900	null	peptidyl-tRNA hydrolase PTRHD1, putative	0.185189	3.9612	0.313248	0.584634	0.962799
Early Trophs 2	PBANKA_0822200	null	conserved protein, unknown function	-0.0664075	5.96556	0.313068	0.584741	0.962799
Early Trophs 2	PBANKA_0705300	null	SAYSvFN domain-containing protein, putative	-0.130969	4.75358	0.312306	0.585193	0.962799
Early Trophs 2	PBANKA_1439400	ASF1	histone chaperone ASF1, putative	-0.0869637	5.81327	0.3121	0.585315	0.962799
Early Trophs 2	PBANKA_1106800	SUB3	subtilisin-like protease 3, putative	0.0940115	7.00023	0.311694	0.585557	0.962799
Early Trophs 2	PBANKA_0418200	RAB7	ras-related protein RAB7, putative	-0.060988	7.66454	0.310895	0.586032	0.962799
Early Trophs 2	PBANKA_1000500	null	conserved Plasmodium protein, unknown function	0.0872696	7.05711	0.310652	0.586177	0.962799
Early Trophs 2	PBANKA_1221800	null	conserved Plasmodium protein, unknown function	0.0649638	6.74918	0.310006	0.586563	0.962799
Early Trophs 2	PBANKA_0807200	null	conserved Plasmodium protein, unknown function	0.187886	4.64173	0.799979	0.586608	0.962799
Early Trophs 2	PBANKA_1358600	IDH	isocitrate dehydrogenase [NADP], mitochondrial, putative	0.0706832	6.07563	0.309891	0.586632	0.962799
Early Trophs 2	PBANKA_1360200	null	conserved Plasmodium protein, unknown function	0.0515208	6.68138	0.309355	0.586952	0.962799
Early Trophs 2	PBANKA_1000800	null	pre-mRNA splicing factor, putative	-0.0510046	7.083	0.309113	0.587097	0.962799
Early Trophs 2	PBANKA_1124800	null	conserved Plasmodium protein, unknown function	0.0771243	6.86425	0.308563	0.587426	0.962799
Early Trophs 2	PBANKA_1419500	null	conserved protein, unknown function	-0.0870972	6.68484	0.308534	0.587443	0.962799
Early Trophs 2	PBANKA_1418000	null	conserved protein, unknown function	-0.0725162	6.64454	0.308421	0.587511	0.962799
Early Trophs 2	PBANKA_1241400	null	conserved Plasmodium protein, unknown function	-0.161725	3.58274	0.308088	0.587711	0.962799
Early Trophs 2	PBANKA_0311800	ACS9	acyl-CoA synthetase, putative	-0.0516343	8.12772	0.307473	0.588079	0.962799
Early Trophs 2	PBANKA_1017900	PEPC	phosphoenolpyruvate carboxylase	0.0514479	7.46689	0.307447	0.588095	0.962799
Early Trophs 2	PBANKA_1335400	HDA1	histone deacetylase, putative	-0.0674836	8.01001	0.306882	0.588434	0.962799
Early Trophs 2	PBANKA_0912000	null	conserved Plasmodium protein, unknown function	0.0461494	8.18651	0.306773	0.5885	0.962799
Early Trophs 2	PBANKA_0211800	null	conserved Plasmodium protein, unknown function	0.0795047	5.8917	0.306364	0.588746	0.962799
Early Trophs 2	PBANKA_0315800	null	ribosome associated membrane protein RAMP4, putative	-0.0544756	8.68753	0.306136	0.588883	0.962799
Early Trophs 2	PBANKA_0819500	RECQ1	ATP-dependent DNA helicase Q1, putative	-0.174159	3.26789	0.304894	0.589632	0.962971
Early Trophs 2	PBANKA_1308700	null	conserved protein, unknown function	-0.0675566	6.80865	0.304429	0.589913	0.962971
Early Trophs 2	PBANKA_0516500	null	conserved Plasmodium protein, unknown function	-0.0397613	8.38007	0.304076	0.590126	0.962971
Early Trophs 2	PBANKA_0921100	null	tRNA (guanine-N(7)-)-methyltransferase, putative	0.0780483	6.21934	0.303982	0.590183	0.962971
Early Trophs 2	PBANKA_0721900	null	60S ribosomal protein L7ae/L30e, putative	0.0563648	7.55588	0.303979	0.590185	0.962971
Early Trophs 2	PBANKA_1223900	PTP2	protein tyrosine phosphatase	0.171261	4.33762	0.302771	0.590916	0.963432
Early Trophs 2	PBANKA_1432700	SPO11	meiotic recombination protein SPO11, putative	0.141934	3.88637	0.302721	0.590946	0.963432
Early Trophs 2	PBANKA_1462200	PPM4	protein phosphatase PPM4	-0.0417243	8.45042	0.301662	0.591589	0.963884
Early Trophs 2	PBANKA_0301400	null	conserved Plasmodium protein, unknown function	-0.0772984	5.88061	0.301211	0.591864	0.963884
Early Trophs 2	PBANKA_1422000	null	conserved protein, unknown function	0.137371	5.03535	0.650906	0.591943	0.963884
Early Trophs 2	PBANKA_1418700	null	microsomal signal peptidase, putative	0.0767577	6.522	0.299669	0.592804	0.96414
Early Trophs 2	PBANKA_1308800	null	prolyl hydroxylase-like protein, putative	0.131573	3.97008	0.298805	0.593332	0.96414
Early Trophs 2	PBANKA_1037600	RRP5	rRNA biogenesis protein RRP5, putative	0.0598275	7.16572	0.298496	0.593521	0.96414
Early Trophs 2	PBANKA_1127300	null	DNA methyltransferase 1-associated protein 1, putative	-0.0574644	6.87022	0.30872	0.593801	0.96414
Early Trophs 2	PBANKA_1347600	null	eukaryotic translation initiation factor 6, putative	0.0514748	8.12005	0.297708	0.594004	0.96414
Early Trophs 2	PBANKA_1128700	null	phosphatidylinositol/phosphatidylcholine transfer protein, putative	0.0968605	5.34629	0.297575	0.594085	0.96414
Early Trophs 2	PBANKA_0704700	null	conserved Plasmodium protein, unknown function	0.140133	6.048	0.297527	0.594114	0.96414
Early Trophs 2	PBANKA_0822300	NifU	NifU-like scaffold protein	0.113043	4.18046	0.297387	0.594201	0.96414
Early Trophs 2	PBANKA_1408800	null	zinc finger protein, putative	0.149394	3.45242	0.297167	0.594335	0.96414
Early Trophs 2	PBANKA_1438600	VIT	vacuolar iron transporter	-0.0541976	7.33343	0.296639	0.59466	0.96414
Early Trophs 2	PBANKA_0303200	null	DNA-directed RNA polymerase II 16 kDa subunit, putative	0.0937698	6.18038	0.29626	0.594893	0.96414
Early Trophs 2	PBANKA_1414900	SAS6L	SAS6-like protein	-0.0606685	7.11094	0.296124	0.594977	0.96414
Early Trophs 2	PBANKA_1305900	null	ADP-ribosylation factor, putative	0.1024	3.96341	0.295052	0.595637	0.964304
Early Trophs 2	PBANKA_1411600	null	methionyl-tRNA formyltransferase, putative	0.0824708	5.40132	0.294826	0.595777	0.964304
Early Trophs 2	PBANKA_1317800	null	tRNA intron endonuclease, putative	0.082582	5.96727	0.294793	0.595797	0.964304
Early Trophs 2	PBANKA_0202200	null	conserved Plasmodium protein, unknown function	-0.0512501	7.29199	0.294387	0.596047	0.964321
Early Trophs 2	PBANKA_1038500	null	dynein light chain, putative	-0.133922	4.2238	0.293	0.596906	0.96496
Early Trophs 2	PBANKA_0926100	null	JmjC domain-containing protein, putative	0.101208	5.86446	0.292974	0.596922	0.96496
Early Trophs 2	PBANKA_1216300	null	conserved Plasmodium protein, unknown function	0.180835	4.63703	0.291836	0.597628	0.9656
Early Trophs 2	PBANKA_1241100	WDR55	WD repeat-containing protein 55, putative	-0.0801657	5.56087	0.291562	0.597798	0.9656
Early Trophs 2	PBANKA_0926400	null	serine/threonine protein kinase, putative	-0.152722	4.79448	0.290585	0.598406	0.965946
Early Trophs 2	PBANKA_1019330	null	small nucleolar RNA snoR30	-0.165957	3.49974	0.290446	0.598493	0.965946
Early Trophs 2	PBANKA_1140900	MRPS17	ribosomal protein S17, putative	-0.1527	3.53781	0.287848	0.600117	0.967237
Early Trophs 2	PBANKA_1351300	null	conserved Plasmodium protein, unknown function	-0.0856029	6.29335	0.287792	0.600152	0.967237
Early Trophs 2	PBANKA_1217800	SPC25	signal peptidase complex subunit 2, putative	0.083378	7.70364	0.287376	0.600413	0.967237
Early Trophs 2	PBANKA_1435600	DRN1	debranching enzyme-associated ribonuclease, putative	-0.0824674	6.55823	0.287259	0.600486	0.967237
Early Trophs 2	PBANKA_0912900	null	conserved Plasmodium protein, unknown function	-0.10747	5.28411	0.287245	0.600495	0.967237
Early Trophs 2	PBANKA_1411300	EIF4G	eukaryotic translation initation factor 4 gamma, putative	0.0528511	9.53433	0.286394	0.60103	0.967622
Early Trophs 2	PBANKA_1320100	UIS25	conserved Plasmodium protein, unknown function	-0.144291	3.42756	0.286099	0.601215	0.967622
Early Trophs 2	PBANKA_0501300	null	DNA polymerase delta catalytic subunit, putative	-0.111888	6.22723	0.285297	0.60172	0.968048
Early Trophs 2	PBANKA_1131700	null	RAP protein, putative	0.0659884	6.91108	0.284299	0.60235	0.968416
Early Trophs 2	PBANKA_1457600	null	RNA-binding protein, putative	0.046435	8.39315	0.283451	0.602887	0.968416
Early Trophs 2	PBANKA_1027800	null	ATP-dependent protease, putative	0.0489469	9.41478	0.282665	0.603385	0.968416
Early Trophs 2	PBANKA_0924700	null	RAP protein, putative	-0.0510362	7.67421	0.282474	0.603506	0.968416
Early Trophs 2	PBANKA_1427300	null	ABC1 family, putative	-0.051214	8.04427	0.282462	0.603514	0.968416
Early Trophs 2	PBANKA_0204700	null	mitochondrial carrier protein, putative	-0.0797259	5.89972	0.282086	0.603752	0.968416
Early Trophs 2	PBANKA_0300800	OPP	octaprenyl pyrophosphate synthase, putative	0.11123	5.07704	0.468098	0.603814	0.968416
Early Trophs 2	PBANKA_1226800	RAD54	DNA repair and recombination protein RAD54, putative	0.104869	5.30869	0.28152	0.604112	0.968416
Early Trophs 2	PBANKA_1241600	null	conserved Plasmodium protein, unknown function	-0.0487841	7.28863	0.280262	0.604913	0.968416
Early Trophs 2	PBANKA_1218400	SEC22	protein transport protein SEC22, putative	0.102279	5.67137	0.279807	0.605204	0.968416
Early Trophs 2	PBANKA_0503100	null	conserved Plasmodium protein, unknown function	0.0816524	5.71109	0.279754	0.605237	0.968416
Early Trophs 2	PBANKA_0910000	null	conserved Plasmodium protein, unknown function	-0.0635729	7.84749	0.279625	0.60532	0.968416
Early Trophs 2	PBANKA_0604900	null	conserved Plasmodium protein, unknown function	0.15584	4.2541	0.279605	0.605332	0.968416
Early Trophs 2	PBANKA_0802100	null	phosphoinositide-binding protein, putative	-0.0542817	6.40229	0.27926	0.605553	0.968416
Early Trophs 2	PBANKA_0509200	null	EF-hand calcium-binding domain-containing protein, putative	-0.0671054	7.99575	0.27893	0.605764	0.968416
Early Trophs 2	PBANKA_1311900	null	conserved Plasmodium protein, unknown function	0.0999857	5.46496	0.278491	0.606045	0.968416
Early Trophs 2	PBANKA_0608400	RPL1	50S ribosomal protein L1, apicoplast, putative	-0.0559674	8.25905	0.277961	0.606385	0.968416
Early Trophs 2	PBANKA_0517900	null	conserved protein, unknown function	0.124416	5.63739	0.277708	0.606547	0.968416
Early Trophs 2	PBANKA_1110000	null	PDCD2 domain-containing protein, putative	-0.066293	6.39304	0.277559	0.606643	0.968416
Early Trophs 2	PBANKA_0702800	null	protein disulfide isomerase	0.0459727	9.95535	0.277369	0.606765	0.968416
Early Trophs 2	PBANKA_1350200	null	conserved Plasmodium protein, unknown function	0.111186	4.58115	0.313222	0.607683	0.968589
Early Trophs 2	PBANKA_1120400	ALV7	inner membrane complex protein 1j, putative	-0.0934446	5.711	0.38037	0.608031	0.968589
Early Trophs 2	PBANKA_1348200	null	conserved Plasmodium protein, unknown function	-0.0466061	8.17923	0.274869	0.608375	0.968589
Early Trophs 2	PBANKA_1031000	null	conserved Plasmodium protein, unknown function	0.0779678	6.94242	0.622414	0.608393	0.968589
Early Trophs 2	PBANKA_0622700	null	mago nashi protein homologue, putative	0.101895	6.81907	0.274581	0.60856	0.968589
Early Trophs 2	PBANKA_1444300	null	conserved protein, unknown function	0.129259	4.23429	0.273366	0.609347	0.968589
Early Trophs 2	PBANKA_0408000	null	conserved Plasmodium protein, unknown function	-0.085259	6.29801	0.273067	0.609541	0.968589
Early Trophs 2	PBANKA_0600051	null	PIR protein	-0.159836	6.25635	0.272556	0.609873	0.968589
Early Trophs 2	PBANKA_1358400	null	ubiquitin-conjugating enzyme E2, putative	0.0639835	6.44713	0.272155	0.610133	0.968589
Early Trophs 2	PBANKA_0710800	SRCAP	Snf2-related CBP activator, putative	0.0430287	8.474	0.271948	0.610267	0.968589
Early Trophs 2	PBANKA_0901000	null	fam-a protein	0.0677687	7.12298	0.271508	0.610554	0.968589
Early Trophs 2	PBANKA_0520400	DYN2	dynamin-like protein, putative	-0.0811202	5.11152	0.271506	0.610555	0.968589
Early Trophs 2	PBANKA_1227600	ACbeta	adenylyl cyclase beta, putative	0.14	4.14043	0.271255	0.610719	0.968589
Early Trophs 2	PBANKA_0410700	null	conserved Plasmodium protein, unknown function	0.0874509	6.59046	0.271095	0.610823	0.968589
Early Trophs 2	PBANKA_1452100	null	conserved Plasmodium protein, unknown function	-0.0598621	7.06321	0.270949	0.610918	0.968589
Early Trophs 2	PBANKA_0108700	RBM25	RNA-binding protein 25, putative	-0.0514748	9.20491	0.270649	0.611114	0.968589
Early Trophs 2	PBANKA_1113200	PAM16	mitochondrial import inner membrane translocase subunit TIM16, putative	0.050358	7.33566	0.269709	0.611728	0.968589
Early Trophs 2	PBANKA_1032000	null	conserved Plasmodium protein, unknown function	0.0704037	6.64334	0.269645	0.61177	0.968589
Early Trophs 2	PBANKA_1434500	null	WD repeat-containing protein, putative	0.0598511	6.58537	0.269445	0.6119	0.968589
Early Trophs 2	PBANKA_0907000	null	heptatricopeptide repeat-containing protein, putative	0.106383	4.07575	0.268114	0.612773	0.968589
Early Trophs 2	PBANKA_1008400	null	conserved Plasmodium protein, unknown function	-0.0586288	7.53264	0.268096	0.612784	0.968589
Early Trophs 2	PBANKA_1446400	null	conserved protein, unknown function	0.0853736	6.806	0.268042	0.612819	0.968589
Early Trophs 2	PBANKA_1017800	null	conserved Plasmodium protein, unknown function	-0.0525831	8.12067	0.268018	0.612835	0.968589
Early Trophs 2	PBANKA_0927900	MIT1	CorA-like Mg2+ transporter protein, putative	0.0387137	7.50437	0.267823	0.612963	0.968589
Early Trophs 2	PBANKA_0936200	null	conserved Plasmodium protein, unknown function	-0.0783856	6.67434	0.267683	0.613056	0.968589
Early Trophs 2	PBANKA_0411950	null	conserved Plasmodium protein, unknown function	0.107946	5.86001	0.267438	0.613216	0.968589
Early Trophs 2	PBANKA_1125900	null	ankyrin-repeat protein, putative	-0.0500074	8.30571	0.267196	0.613376	0.968589
Early Trophs 2	PBANKA_1114500	null	conserved Plasmodium protein, unknown function	0.0815083	6.1421	0.266724	0.613686	0.968688
Early Trophs 2	PBANKA_0916400	null	ubiquitin-like protein, putative	0.0919888	7.38002	0.266369	0.61392	0.968688
Early Trophs 2	PBANKA_0935200	null	nucleic acid binding protein, putative	0.0555531	7.38582	0.265956	0.614192	0.968737
Early Trophs 2	PBANKA_1217900	null	conserved protein, unknown function	-0.0692445	6.13232	0.265165	0.614714	0.969181
Early Trophs 2	PBANKA_1407000	null	conserved Plasmodium protein, unknown function	-0.0813815	5.90651	0.264148	0.615388	0.969507
Early Trophs 2	PBANKA_0939900	LSM4	U6 snRNA-associated Sm-like protein LSm4, putative	0.0709529	6.79735	0.264125	0.615403	0.969507
Early Trophs 2	PBANKA_1036200	RBM8A	RNA-binding protein 8A, putative	0.124776	4.41765	0.262796	0.616285	0.970105
Early Trophs 2	PBANKA_0513200	null	WD repeat-containing protein, putative	0.0478958	6.9877	0.262573	0.616433	0.970105
Early Trophs 2	PBANKA_0719900	CRK1	cdc2-related protein kinase 1	0.0680782	6.40718	0.261798	0.616949	0.970105
Early Trophs 2	PBANKA_1109500	null	conserved protein, unknown function	-0.0767205	6.20413	0.261745	0.616984	0.970105
Early Trophs 2	PBANKA_1007900	null	conserved Plasmodium protein, unknown function	-0.120149	4.16765	0.261436	0.617191	0.970105
Early Trophs 2	PBANKA_1243600	null	conserved Plasmodium protein, unknown function	0.0757643	5.7308	0.261165	0.617371	0.970105
Early Trophs 2	PBANKA_0713400	null	phosphatase, putative	0.098248	5.86482	0.51608	0.617698	0.970105
Early Trophs 2	PBANKA_0504300	null	flagellar outer arm dynein-associated protein, putative	0.129562	4.91577	0.260275	0.617966	0.970105
Early Trophs 2	PBANKA_1241700	null	transmembrane emp24 domain-containing protein, putative	0.0480185	7.52196	0.260151	0.618049	0.970105
Early Trophs 2	PBANKA_0911400	null	CLPTM1 domain-containing protein, putative	0.0458884	8.55604	0.259933	0.618195	0.970105
Early Trophs 2	PBANKA_0914300	null	protein disulfide isomerase related protein, putative	-0.0556865	8.36294	0.259283	0.61863	0.970409
Early Trophs 2	PBANKA_0916000	null	conserved Plasmodium protein, unknown function	-0.0424699	7.67775	0.258752	0.618987	0.97059
Early Trophs 2	PBANKA_0703300	null	conserved Plasmodium protein, unknown function	-0.0980041	5.37596	0.258339	0.619264	0.970608
Early Trophs 2	PBANKA_0718800	SAR1	small GTP-binding protein sar1, putative	0.0784969	8.32436	1.10054	0.619592	0.970608
Early Trophs 2	PBANKA_0600500	null	GPN-loop GTPase, putative	0.0519343	7.30743	0.257658	0.619722	0.970608
Early Trophs 2	PBANKA_1413000	null	transmembrane emp24 domain-containing protein, putative	-0.0829319	7.14373	0.760544	0.620616	0.971268
Early Trophs 2	PBANKA_0722921	null	PIR protein	-0.159256	6.04321	0.25574	0.621016	0.971268
Early Trophs 2	PBANKA_1134600	ROM7	rhomboid protease ROM7	-0.115657	3.83984	0.255555	0.621141	0.971268
Early Trophs 2	PBANKA_0809900	null	tRNA pseudouridine synthase, putative	0.0778489	6.68595	0.255418	0.621234	0.971268
Early Trophs 2	PBANKA_1219500	CRT	chloroquine resistance transporter, putative	-0.0857801	7.46811	0.255245	0.621351	0.971268
Early Trophs 2	PBANKA_1028800	null	DnaJ protein, putative	0.107666	5.3763	0.522647	0.622053	0.971644
Early Trophs 2	PBANKA_0718100	GATA	glutamyl-tRNA(Gln) amidotransferase subunit A	-0.039442	8.09043	0.254068	0.622149	0.971644
Early Trophs 2	PBANKA_0937600	null	conserved Plasmodium protein, unknown function	0.112464	4.97044	0.253503	0.622533	0.971644
Early Trophs 2	PBANKA_0210800	null	conserved Plasmodium protein, unknown function	-0.0912787	6.48044	0.253467	0.622558	0.971644
Early Trophs 2	PBANKA_1211700	null	conserved Plasmodium protein, unknown function	-0.0942965	5.9061	0.251784	0.623705	0.972033
Early Trophs 2	PBANKA_0414000	null	conserved Plasmodium protein, unknown function	-0.0568173	6.91484	0.251695	0.623765	0.972033
Early Trophs 2	PBANKA_1111400	INO1	inositol-3-phosphate synthase, putative	0.0478878	9.00778	0.251405	0.623964	0.972033
Early Trophs 2	PBANKA_1329800	AP2-SP	AP2 domain transcription factor AP2-SP	-0.0633936	6.29451	0.250763	0.624403	0.972033
Early Trophs 2	PBANKA_1105600	null	conserved Plasmodium protein, unknown function	-0.0733417	6.24928	0.250741	0.624419	0.972033
Early Trophs 2	PBANKA_1320300	null	mitochondrial ribosomal protein L28 precursor, putative	0.0698472	6.8416	0.250631	0.624493	0.972033
Early Trophs 2	PBANKA_0613300	null	LITAF-like zinc finger protein, putative	-0.114205	6.39615	1.04563	0.624943	0.972033
Early Trophs 2	PBANKA_1406400	null	tripartite motif protein, putative	0.113913	5.25651	0.249889	0.625003	0.972033
Early Trophs 2	PBANKA_0822700	RPF1	ribosome production factor 1, putative	0.0745544	7.00008	0.249405	0.625335	0.972033
Early Trophs 2	PBANKA_1405800	DBP6	ATP-dependent RNA helicase DBP6, putative	0.0514254	8.02619	0.24929	0.625414	0.972033
Early Trophs 2	PBANKA_1454000	GyrB	DNA gyrase subunit B, putative	0.0555501	7.52875	0.249215	0.625465	0.972033
Early Trophs 2	PBANKA_1322500	null	DNA-directed RNA polymerase III subunit RPC5, putative	-0.0448838	7.21784	0.247898	0.626372	0.972906
Early Trophs 2	PBANKA_1238400	null	conserved protein, unknown function	-0.110602	5.05631	0.247457	0.626677	0.972906
Early Trophs 2	PBANKA_1328700	null	ribonuclease Z, putative	-0.0540279	6.71422	0.247044	0.626962	0.972906
Early Trophs 2	PBANKA_1408500	OSCP	ATP synthase subunit O, mitochondrial, putative	0.0572681	7.29992	0.246811	0.627123	0.972906
Early Trophs 2	PBANKA_1326300	null	cytochrome c1 precursor, putative	0.0755235	7.28361	0.246647	0.627236	0.972906
Early Trophs 2	PBANKA_1325400	null	conserved Plasmodium protein, unknown function	0.0938364	7.18404	0.245416	0.62809	0.973189
Early Trophs 2	PBANKA_1022700	null	protein GPR89, putative	-0.066563	6.41882	0.244529	0.628706	0.973189
Early Trophs 2	PBANKA_1319800	SHMT	serine hydroxymethyltransferase, putative	0.0812992	5.26872	0.243366	0.629517	0.973189
Early Trophs 2	PBANKA_0707300	GCN5	histone acetyltransferase GCN5, putative	-0.0392274	9.15764	0.243319	0.629549	0.973189
Early Trophs 2	PBANKA_1404700	null	conserved protein, unknown function	0.0889067	5.35832	0.243147	0.62967	0.973189
Early Trophs 2	PBANKA_1220700	null	conserved protein, unknown function	-0.0681575	6.51256	0.242907	0.629837	0.973189
Early Trophs 2	PBANKA_1346000	POLQ	DNA polymerase theta, putative	-0.0831191	5.15629	0.242323	0.630246	0.973189
Early Trophs 2	PBANKA_0410900	null	conserved protein, unknown function	0.0732402	6.01584	0.241705	0.630678	0.973189
Early Trophs 2	PBANKA_1357700	ATCase	aspartate carbamoyltransferase, putative	-0.0649014	6.09234	0.239987	0.631885	0.973189
Early Trophs 2	PBANKA_0935500	null	conserved Plasmodium protein, unknown function	-0.0515695	7.36202	0.239147	0.632477	0.973189
Early Trophs 2	PBANKA_0829400	null	conserved Plasmodium protein, unknown function	0.0834312	6.30378	0.239009	0.632575	0.973189
Early Trophs 2	PBANKA_1426900	DBP1	ATP-dependent RNA helicase DBP1, putative	0.0597618	8.52741	0.238895	0.632655	0.973189
Early Trophs 2	PBANKA_1465200	null	PIR protein	0.192898	4.99347	0.238879	0.632666	0.973189
Early Trophs 2	PBANKA_1418400	ClpS	ATP-dependent Clp protease adapter protein ClpS, putative	0.123132	4.90598	0.23883	0.632701	0.973189
Early Trophs 2	PBANKA_0607300	null	zinc finger protein, putative	0.0586442	6.59786	0.387498	0.632761	0.973189
Early Trophs 2	PBANKA_1104200	BCKDHB	2-oxoisovalerate dehydrogenase subunit beta, mitochondrial, putative	-0.0490412	7.59866	0.238626	0.632845	0.973189
Early Trophs 2	PBANKA_1012000	null	SF-assemblin, putative	0.0852865	5.68408	0.238308	0.63307	0.973189
Early Trophs 2	PBANKA_1402800	null	conserved Plasmodium protein, unknown function	0.0693786	6.8801	0.238235	0.633121	0.973189
Early Trophs 2	PBANKA_0514000	SPT4	transcription elongation factor SPT4, putative	-0.0556042	7.48222	0.237759	0.633458	0.973189
Early Trophs 2	PBANKA_0719400	null	LETM1-like protein, putative	-0.0529117	7.5273	0.327392	0.633674	0.973189
Early Trophs 2	PBANKA_1364900	UTP15	U3 small nucleolar RNA-associated protein 15, putative	0.0590697	6.42081	0.23735	0.633748	0.973189
Early Trophs 2	PBANKA_0833200	RF1	peptide chain release factor 1, putative	0.0388956	8.18653	0.236543	0.634321	0.973189
Early Trophs 2	PBANKA_0522400	null	steroid dehydrogenase, putative	0.129941	6.55936	0.236432	0.634399	0.973189
Early Trophs 2	PBANKA_1133900	null	conserved protein, unknown function	-0.0546732	6.59851	0.236325	0.634476	0.973189
Early Trophs 2	PBANKA_1207400	null	conserved Plasmodium protein, unknown function	-0.0985739	5.59562	0.236134	0.634612	0.973189
Early Trophs 2	PBANKA_1009900	null	conserved Plasmodium protein, unknown function	-0.136314	4.14382	0.235762	0.634876	0.973189
Early Trophs 2	PBANKA_1120300	PUF3	mRNA-binding protein PUF3, putative	0.0433453	6.89516	0.270597	0.634895	0.973189
Early Trophs 2	PBANKA_1027400	null	RNA-binding protein Nova-1, putative	0.0443301	6.86306	0.235707	0.634915	0.973189
Early Trophs 2	PBANKA_1322000	null	conserved Plasmodium protein, unknown function	-0.0442152	7.02732	0.235686	0.634931	0.973189
Early Trophs 2	PBANKA_0315700	null	conserved Plasmodium protein, unknown function	-0.120891	3.95835	0.235507	0.635058	0.973189
Early Trophs 2	PBANKA_0502900	null	conserved Plasmodium protein, unknown function	-0.0810444	7.37489	0.234797	0.635564	0.973189
Early Trophs 2	PBANKA_1202100	null	MKT1 domain-containing protein, putative	-0.0461357	7.60663	0.234247	0.635957	0.973189
Early Trophs 2	PBANKA_1457400	null	N-alpha-acetyltransferase 15, NatA auxiliary subunit, putative	0.0457112	8.04993	0.233233	0.636682	0.973189
Early Trophs 2	PBANKA_1443900	null	conserved Plasmodium protein, unknown function	0.18206	6.27671	0.232884	0.636933	0.973189
Early Trophs 2	PBANKA_0940400	null	conserved Plasmodium protein, unknown function	-0.0778749	6.31834	0.232802	0.636992	0.973189
Early Trophs 2	PBANKA_1012700	null	conserved Plasmodium protein, unknown function	-0.154041	3.71045	0.232554	0.637169	0.973189
Early Trophs 2	PBANKA_0418500	null	Plasmodium exported protein, unknown function	0.195151	3.60083	0.23236	0.637309	0.973189
Early Trophs 2	PBANKA_1416500	null	conserved protein, unknown function	0.115281	5.16644	0.232109	0.637489	0.973189
Early Trophs 2	PBANKA_1422300	null	FAD-dependent monooxygenase, putative	0.0711922	5.6362	0.231979	0.637583	0.973189
Early Trophs 2	PBANKA_1032400	null	alpha/beta hydrolase, putative	0.0926068	7.2564	0.231938	0.637613	0.973189
Early Trophs 2	PBANKA_0817500	UFD1	ubiquitin fusion degradation protein 1, putative	-0.149724	3.24117	0.231602	0.637854	0.973189
Early Trophs 2	PBANKA_0101600	JmjC2	JmjC domain-containing protein, putative	0.055611	6.41411	0.231548	0.637893	0.973189
Early Trophs 2	PBANKA_1416700	G3PAT	glycerol-3-phosphate 1-O-acyltransferase	-0.14009	3.87058	0.231268	0.638095	0.973189
Early Trophs 2	PBANKA_0708600	null	quinone oxidoreductase, putative	0.0742264	6.19455	0.230647	0.638543	0.973189
Early Trophs 2	PBANKA_0800800	CIA2	cytosolic iron-sulfur assembly component 2, putative	0.0567677	6.16305	0.229999	0.639011	0.973189
Early Trophs 2	PBANKA_0934500	PRL	protein tyrosine phosphatase	0.0515446	7.34761	0.229605	0.639296	0.973189
Early Trophs 2	PBANKA_0309000	null	ribosomal protein L12, mitochondrial, putative	-0.0639095	7.00677	0.229437	0.639417	0.973189
Early Trophs 2	PBANKA_1113900	null	conserved Plasmodium protein, unknown function	-0.0339373	8.00823	0.227651	0.640714	0.973189
Early Trophs 2	PBANKA_0206000	null	ATP synthase-associated protein, putative	0.10995	5.49852	0.227221	0.641026	0.973189
Early Trophs 2	PBANKA_0712100	null	DNA helicase, putative	0.0642077	7.91842	0.22708	0.641129	0.973189
Early Trophs 2	PBANKA_1438200	GyrA	DNA gyrase subunit A, putative	-0.0504922	7.08834	0.226995	0.641191	0.973189
Early Trophs 2	PBANKA_1021200	null	conserved Plasmodium protein, unknown function	-0.0899842	6.2922	0.226414	0.641615	0.973189
Early Trophs 2	PBANKA_0311100	mRPL13	ribosomal protein L13, mitochondrial, putative	0.0486768	7.26995	0.226191	0.641778	0.973189
Early Trophs 2	PBANKA_1353500	RRP42	exosome complex component RRP42, putative	0.0521372	6.60396	0.226177	0.641788	0.973189
Early Trophs 2	PBANKA_1202600	null	E3 ubiquitin-protein ligase, putative	-0.0479629	7.49591	0.225844	0.642031	0.973189
Early Trophs 2	PBANKA_1320400	null	conserved Plasmodium protein, unknown function	0.0425725	7.60849	0.225633	0.642185	0.973189
Early Trophs 2	PBANKA_0409500	null	conserved protein, unknown function	0.143373	3.92133	0.334631	0.64233	0.973189
Early Trophs 2	PBANKA_1338700	PMV	plasmepsin V, putative	0.0625191	6.10711	0.22533	0.642407	0.973189
Early Trophs 2	PBANKA_0710400	null	conserved Plasmodium protein, unknown function	-0.0510083	6.54571	0.225301	0.642429	0.973189
Early Trophs 2	PBANKA_1135700	CELF1	CUGBP Elav-like family member 1, putative	0.0531268	9.14121	0.225205	0.642499	0.973189
Early Trophs 2	PBANKA_1330700	RPL22	50S ribosomal protein L22, apicoplast, putative	0.0652555	6.63343	0.225175	0.642521	0.973189
Early Trophs 2	PBANKA_1212900	null	conserved Plasmodium protein, unknown function	0.0836452	5.77734	0.225104	0.642573	0.973189
Early Trophs 2	PBANKA_1217000	null	peptidase, putative	0.0696961	7.57972	0.223895	0.64346	0.973189
Early Trophs 2	PBANKA_1363100	null	conserved protein, unknown function	0.0747725	6.76867	0.22322	0.643957	0.973189
Early Trophs 2	PBANKA_1225900	null	conserved Plasmodium protein, unknown function	0.106662	5.59622	0.222927	0.644172	0.973189
Early Trophs 2	PBANKA_1105200	null	conserved protein, unknown function	-0.069734	6.1181	0.222791	0.644273	0.973189
Early Trophs 2	PBANKA_1014400	null	acid phosphatase, putative	0.0464169	7.98443	0.222665	0.644366	0.973189
Early Trophs 2	PBANKA_0720100	null	conserved Plasmodium protein, unknown function	0.119647	4.57814	0.348119	0.64484	0.973189
Early Trophs 2	PBANKA_1334300	EXP2	exported protein 2	0.042984	10.5176	0.221824	0.644987	0.973189
Early Trophs 2	PBANKA_1206200	HDA2	histone deacetylase 2, putative	-0.0671282	8.7286	0.22168	0.645093	0.973189
Early Trophs 2	PBANKA_1305000	null	conserved Plasmodium protein, unknown function	0.0319532	10.6939	0.221428	0.64528	0.973189
Early Trophs 2	PBANKA_0607700	TRZ	telomere repeat-binding zinc finger protein, putative	-0.0540991	8.6023	0.221228	0.645428	0.973189
Early Trophs 2	PBANKA_0917100	null	serpentine receptor, putative	-0.0863948	5.97384	0.220889	0.645679	0.973189
Early Trophs 2	PBANKA_1012300	null	conserved Plasmodium protein, unknown function	-0.0523811	7.07538	0.220683	0.645832	0.973189
Early Trophs 2	PBANKA_1221100	null	conserved protein, unknown function	0.064504	6.29139	0.22027	0.646138	0.973189
Early Trophs 2	PBANKA_1241200	null	conserved Plasmodium protein, unknown function	-0.0723936	5.83041	0.219805	0.646483	0.973189
Early Trophs 2	PBANKA_0306900	null	Sec61-gamma subunit of protein translocation complex, putative	-0.0346461	9.03479	0.219697	0.646564	0.973189
Early Trophs 2	PBANKA_1330800	null	DNA/RNA-binding protein KIN17, putative	-0.0601857	7.59521	0.21953	0.646689	0.973189
Early Trophs 2	PBANKA_1004900	null	transcription factor, putative	0.0332391	7.73514	0.218912	0.647149	0.973189
Early Trophs 2	PBANKA_1447600	null	nucleotidyltransferase, putative	-0.0944824	6.19054	0.579165	0.647163	0.973189
Early Trophs 2	PBANKA_1104900	null	UDP-N-acetylglucosamine transporter, putative	-0.0974871	6.23702	0.218594	0.647385	0.973189
Early Trophs 2	PBANKA_0406800	PRPF19	pre-mRNA-processing factor 19, putative	0.0541062	7.8098	0.218557	0.647413	0.973189
Early Trophs 2	PBANKA_0513500	null	conserved Plasmodium protein, unknown function	-0.0359775	7.496	0.217791	0.647986	0.973189
Early Trophs 2	PBANKA_0606200	null	blood stage antigen 41-3 precursor, putative	-0.148471	3.82681	0.217761	0.648008	0.973189
Early Trophs 2	PBANKA_0802600	RF2	peptide chain release factor 2, putative	0.0634783	6.53557	0.280561	0.648396	0.973189
Early Trophs 2	PBANKA_1326100	null	conserved Plasmodium protein, unknown function	0.0690611	5.82043	0.217179	0.648443	0.973189
Early Trophs 2	PBANKA_0516800	HPR1	heptatricopeptide repeat-containing protein HPR1	0.0551263	6.68958	0.217069	0.648526	0.973189
Early Trophs 2	PBANKA_1230000	GWT1	GPI-anchored wall transfer protein 1, putative	0.148453	4.67375	0.479997	0.649593	0.973189
Early Trophs 2	PBANKA_0507300	null	dynein heavy chain, putative	-0.0750641	6.51227	0.215641	0.649598	0.973189
Early Trophs 2	PBANKA_1126700	null	6-pyruvoyltetrahydropterin synthase, putative	0.0616362	6.06713	0.215437	0.649751	0.973189
Early Trophs 2	PBANKA_0940600	null	exonuclease, putative	-0.0628396	6.95432	0.214953	0.650116	0.973189
Early Trophs 2	PBANKA_1115800	null	conserved Plasmodium protein, unknown function	0.0385997	7.34296	0.21396	0.650866	0.973189
Early Trophs 2	PBANKA_1140300	null	conserved Plasmodium protein, unknown function	-0.042688	8.97469	0.213871	0.650933	0.973189
Early Trophs 2	PBANKA_1455100	RFC4	replication factor C subunit 4, putative	-0.0690573	7.11371	0.213829	0.650965	0.973189
Early Trophs 2	PBANKA_1454300	VPS16	vacuolar protein sorting-associated protein 16, putative	-0.0639334	6.86788	0.213053	0.651552	0.973189
Early Trophs 2	PBANKA_0516400	null	conserved protein, unknown function	-0.0803704	5.70286	0.212838	0.651715	0.973189
Early Trophs 2	PBANKA_1119300	null	ATP synthase-associated protein, putative	0.0905938	6.75019	0.21283	0.651721	0.973189
Early Trophs 2	PBANKA_1442200	SOC2	protein SOC2	-0.0501197	8.05328	0.2127	0.65182	0.973189
Early Trophs 2	PBANKA_0706500	null	exonuclease, putative	-0.0550066	6.52836	0.212632	0.651871	0.973189
Early Trophs 2	PBANKA_0605300	EIF5	eukaryotic translation initiation factor 5, putative	0.0375738	8.9015	0.212604	0.651892	0.973189
Early Trophs 2	PBANKA_1123100	null	conserved Plasmodium protein, unknown function	-0.0932244	5.28073	0.212442	0.652016	0.973189
Early Trophs 2	PBANKA_1135500	HMGB4	high mobility group protein B4, putative	-0.0699541	6.38074	0.212331	0.6521	0.973189
Early Trophs 2	PBANKA_1241900	UBC13	ubiquitin-conjugating enzyme E2 N, putative	0.0771864	9.05578	0.211662	0.652608	0.973231
Early Trophs 2	PBANKA_1334000	null	conserved Plasmodium protein, unknown function	-0.0483318	7.41855	0.357017	0.65267	0.973231
Early Trophs 2	PBANKA_1452200	PWP1	periodic tryptophan protein 1, putative	0.0758958	9.8371	0.211154	0.652995	0.973231
Early Trophs 2	PBANKA_1457900	null	conserved protein, unknown function	0.0602091	6.41265	0.210627	0.653397	0.973231
Early Trophs 2	PBANKA_0309900	null	conserved protein, unknown function	0.0678748	7.46554	0.210532	0.65347	0.973231
Early Trophs 2	PBANKA_0524600	null	PIR protein	0.0673078	6.37938	0.210388	0.653579	0.973231
Early Trophs 2	PBANKA_0831500	null	conserved Plasmodium protein, unknown function	-0.0604721	8.07758	0.209924	0.653934	0.973399
Early Trophs 2	PBANKA_1211100	NIF4	NLI interacting factor-like phosphatase	-0.0458899	7.53683	0.208464	0.655053	0.974062
Early Trophs 2	PBANKA_0832400	null	conserved protein, unknown function	0.100041	5.03937	0.208434	0.655076	0.974062
Early Trophs 2	PBANKA_1451300	null	S-adenosyl-methyltransferase, putative	0.0427816	7.58046	0.208395	0.655106	0.974062
Early Trophs 2	PBANKA_1332100	null	zinc finger protein, putative	0.0613781	7.8346	0.207821	0.655547	0.974357
Early Trophs 2	PBANKA_1206300	UIS11	zinc finger protein, putative	-0.0492572	9.53235	0.20697	0.656204	0.974808
Early Trophs 2	PBANKA_0418000	DDX60	ATP-dependent RNA helicase DDX60, putative	-0.0404417	9.22092	0.206327	0.6567	0.974808
Early Trophs 2	PBANKA_1359300	null	VPS13 domain-containing protein, putative	0.0367444	9.41345	0.206134	0.656849	0.974808
Early Trophs 2	PBANKA_1141200	Uba2	ubiquitin-activating enzyme, putative	-0.0433496	6.92485	0.205902	0.657029	0.974808
Early Trophs 2	PBANKA_0107800	null	citrate synthase-like protein, putative	0.0964392	5.01767	0.205858	0.657062	0.974808
Early Trophs 2	PBANKA_1214100	null	tubulin binding cofactor c, putative	0.129969	7.34136	0.205129	0.657627	0.975286
Early Trophs 2	PBANKA_0835500	null	UBX domain-containing protein, putative	-0.0561438	6.89686	0.204492	0.658122	0.975463
Early Trophs 2	PBANKA_1436300	null	conserved Plasmodium protein, unknown function	0.120012	4.62929	0.204351	0.658231	0.975463
Early Trophs 2	PBANKA_0311700	RON6	rhoptry neck protein 6, putative	0.132768	3.76376	0.203771	0.658682	0.975772
Early Trophs 2	PBANKA_1246500	null	PIR protein	-0.171251	4.28642	0.203281	0.659065	0.975928
Early Trophs 2	PBANKA_0924500	SMC5	structural maintenance of chromosomes protein 5, putative	0.128326	6.07749	0.203014	0.659273	0.975928
Early Trophs 2	PBANKA_1039900	null	conserved Plasmodium protein, unknown function	-0.0605791	5.67176	0.201925	0.660124	0.976431
Early Trophs 2	PBANKA_1116900	null	conserved Plasmodium protein, unknown function	-0.0975885	4.48834	0.29542	0.660428	0.976431
Early Trophs 2	PBANKA_0805200	null	cytoskeleton associated protein, putative	0.0694268	5.38422	0.201316	0.660602	0.976431
Early Trophs 2	PBANKA_0303400	null	RNA-binding protein, putative	0.0498476	6.95219	0.201243	0.660659	0.976431
Early Trophs 2	PBANKA_1424000	null	PUB domain-containing protein, putative	-0.0438195	7.42201	0.201029	0.660827	0.976431
Early Trophs 2	PBANKA_0619300	null	conserved Plasmodium protein, unknown function	-0.055768	8.47757	0.1999	0.661715	0.977098
Early Trophs 2	PBANKA_0821900	null	ubiquitin-conjugating enzyme E2, putative	0.0930223	5.91029	0.199331	0.662163	0.977098
Early Trophs 2	PBANKA_1207500	null	ribonuclease, putative	-0.0489429	7.02346	0.199282	0.662203	0.977098
Early Trophs 2	PBANKA_0307700	null	conserved Plasmodium protein, unknown function	0.0819827	4.79895	0.199137	0.662316	0.977098
Early Trophs 2	PBANKA_1365200	null	thioredoxin-related protein, putative	-0.0738478	7.32435	0.198914	0.662493	0.977098
Early Trophs 2	PBANKA_0616500	null	conserved protein, unknown function	-0.0438153	6.99759	0.198214	0.663047	0.977557
Early Trophs 2	PBANKA_0112400	NAR1	cytosolic Fe-S cluster assembly factor NAR1, putative	-0.0590924	7.07412	0.370984	0.663767	0.977602
Early Trophs 2	PBANKA_1328100	null	ATP synthase (C/AC39) subunit, putative	-0.0721025	7.1039	0.197243	0.663817	0.977602
Early Trophs 2	PBANKA_1137800	GAC	glideosome-associated connector	0.0967555	5.68755	0.19693	0.664066	0.977602
Early Trophs 2	PBANKA_0613800	SDA1	protein SDA1, putative	-0.0457905	7.94163	0.196687	0.664258	0.977602
Early Trophs 2	PBANKA_0703400	null	conserved Plasmodium protein, unknown function	-0.0385111	8.10636	0.196619	0.664313	0.977602
Early Trophs 2	PBANKA_0901400	null	ATP synthase subunit delta, mitochondrial, putative	-0.0388161	7.69442	0.19628	0.664583	0.977602
Early Trophs 2	PBANKA_1464600	null	conserved Plasmodium protein, unknown function	-0.0636198	6.94133	0.195839	0.664935	0.977602
Early Trophs 2	PBANKA_1226500	null	proteasome subunit beta type-4, putative	0.0456564	8.95166	0.195573	0.665146	0.977602
Early Trophs 2	PBANKA_0212100	eIF2alpha	eukaryotic translation initiation factor 2 subunit alpha	0.049749	9.29829	0.195424	0.665265	0.977602
Early Trophs 2	PBANKA_0504600	RCM1	rRNA (cytosine-C(5))-methyltransferase, putative	-0.0651483	6.76566	0.194219	0.66623	0.978218
Early Trophs 2	PBANKA_1013300	MAPK1	mitogen-activated protein kinase 1	-0.0876574	4.92605	0.193995	0.666409	0.978218
Early Trophs 2	PBANKA_1315900	null	aminomethyltransferase, putative	-0.0722014	5.64942	0.193989	0.666414	0.978218
Early Trophs 2	PBANKA_1208300	null	heptatricopeptide repeat-containing protein, putative	-0.0819019	4.73	0.193527	0.666785	0.978261
Early Trophs 2	PBANKA_1440200	null	conserved protein, unknown function	-0.0640324	5.72396	0.261994	0.66717	0.978261
Early Trophs 2	PBANKA_1142100	null	conserved Plasmodium protein, unknown function	0.0437968	7.94728	0.193045	0.667173	0.978261
Early Trophs 2	PBANKA_1436100	HP1	heterochromatin protein 1	-0.0605366	6.5141	0.192601	0.667531	0.978429
Early Trophs 2	PBANKA_1133800	null	DNA helicase, putative	-0.105998	4.94857	0.421327	0.668144	0.97868
Early Trophs 2	PBANKA_0932500	SET7	histone-lysine N-methyltransferase SET7, putative	-0.118477	4.24481	0.191456	0.668455	0.97868
Early Trophs 2	PBANKA_0928300	SEC16	protein transport protein SEC16, putative	0.0518232	8.21262	0.19131	0.668573	0.97868
Early Trophs 2	PBANKA_1102400	null	conserved protein, unknown function	0.0452153	7.11886	0.191183	0.668675	0.97868
Early Trophs 2	PBANKA_1464500	DRS1	ATP-dependent RNA helicase DRS1, putative	0.0310626	8.21389	0.189929	0.669692	0.978712
Early Trophs 2	PBANKA_1019600	VPS3	vacuolar protein sorting-associated protein 3, putative	0.0378841	7.96	0.189835	0.669769	0.978712
Early Trophs 2	PBANKA_1421900	null	GTP-binding translation elongation factor, putative	-0.0388251	8.12312	0.189247	0.670247	0.978712
Early Trophs 2	PBANKA_1033200	DDI1	DNA damage-inducible protein 1, putative	-0.0712119	5.9278	0.18906	0.6704	0.978712
Early Trophs 2	PBANKA_0718900	null	conserved Plasmodium protein, unknown function	-0.0405023	7.76105	0.189046	0.670411	0.978712
Early Trophs 2	PBANKA_1440800	null	conserved Plasmodium protein, unknown function	-0.0482812	6.12384	0.188855	0.670566	0.978712
Early Trophs 2	PBANKA_1105500	MED11	mediator of RNA polymerase II transcription subunit 11, putative	0.069636	7.9479	0.188554	0.670812	0.978712
Early Trophs 2	PBANKA_1145300	null	conserved Plasmodium protein, unknown function	0.0772636	6.27383	0.188025	0.671245	0.978712
Early Trophs 2	PBANKA_0214400	AP2-L	AP2 domain transcription factor AP2-L	-0.0511518	7.46494	0.187894	0.671351	0.978712
Early Trophs 2	PBANKA_0926000	null	conserved Plasmodium protein, unknown function	0.0618468	6.29628	0.1878	0.671429	0.978712
Early Trophs 2	PBANKA_0520900	null	antigen UB05, putative	0.0542727	10.1596	0.1876	0.671592	0.978712
Early Trophs 2	PBANKA_0831900	null	nucleolar protein Nop52, putative	-0.0571765	7.40232	0.187569	0.671617	0.978712
Early Trophs 2	PBANKA_1330400	null	DNA-3-methyladenine glycosylase, putative	0.0711215	5.49495	0.254526	0.672422	0.97927
Early Trophs 2	PBANKA_0708400	SNRPG	small nuclear ribonucleoprotein G, putative	-0.0574988	7.59911	0.186404	0.672573	0.97927
Early Trophs 2	PBANKA_1431800	null	conserved protein, unknown function	0.0413964	7.38964	0.186009	0.672897	0.97927
Early Trophs 2	PBANKA_1423800	ABCF1	ABC transporter F family member 1, putative	0.0408967	7.33824	0.185623	0.673216	0.97927
Early Trophs 2	PBANKA_1408000	GAR1	H/ACA ribonucleoprotein complex subunit 1, putative	-0.0673631	6.86414	0.18562	0.673218	0.97927
Early Trophs 2	PBANKA_0207400	null	3'-5' exonuclease, putative	-0.0510896	6.20664	0.184575	0.67408	0.979907
Early Trophs 2	PBANKA_1430500	null	conserved protein, unknown function	-0.05267	7.06869	0.184313	0.674297	0.979907
Early Trophs 2	PBANKA_0607400	PPM11	protein phosphatase PPM11, putative	-0.0768164	7.3225	0.807889	0.674486	0.979907
Early Trophs 2	PBANKA_1327200	null	mitochondrial ribosomal protein S6-2 precursor, putative	0.0377435	6.98071	0.183683	0.674819	0.979907
Early Trophs 2	PBANKA_1015900	null	transcription initiation TFIID-like, putative	-0.0766663	5.48327	0.183177	0.675239	0.979907
Early Trophs 2	PBANKA_0832900	null	protein MAM3, putative	0.0780938	5.73183	0.183142	0.675267	0.979907
Early Trophs 2	PBANKA_0309100	null	peptide chain release factor subunit 1, putative	-0.0471057	8.32435	0.182637	0.675687	0.979907
Early Trophs 2	PBANKA_1004400	null	ribosomal protein L25, putative	0.0812909	4.69973	0.182635	0.675689	0.979907
Early Trophs 2	PBANKA_1145000	null	conserved Plasmodium protein, unknown function	0.0850894	4.56522	0.182443	0.675848	0.979907
Early Trophs 2	PBANKA_1339800	null	conserved Plasmodium protein, unknown function	-0.0593975	6.29929	0.181738	0.676436	0.980406
Early Trophs 2	PBANKA_1037700	null	ribosomal protein L16, mitochondrial, putative	-0.0557676	6.12084	0.180846	0.677181	0.980708
Early Trophs 2	PBANKA_1234000	null	V-type proton ATPase 16 kDa proteolipid subunit, putative	0.0990934	5.20759	0.18039	0.677564	0.980708
Early Trophs 2	PBANKA_0509600	null	conserved Plasmodium protein, unknown function	0.157836	4.94488	0.834291	0.677587	0.980708
Early Trophs 2	PBANKA_0835000	null	conserved protein, unknown function	-0.0992588	3.94304	0.180323	0.67762	0.980708
Early Trophs 2	PBANKA_1318000	KIN	SNF1-related serine/threonine protein kinase KIN	0.1411	4.6337	0.178809	0.678892	0.980907
Early Trophs 2	PBANKA_0908700	null	P-loop containing nucleoside triphosphate hydrolase, putative	0.0909698	5.89764	0.386308	0.678988	0.980907
Early Trophs 2	PBANKA_1302100	null	50S ribosomal protein L20, putative	-0.166691	3.10256	0.380464	0.67904	0.980907
Early Trophs 2	PBANKA_1403400	RPB11	DNA-directed RNA polymerase II subunit RPB11, putative	0.0478324	7.06568	0.178424	0.679216	0.980907
Early Trophs 2	PBANKA_1009400	EMC4	ER membrane protein complex subunit 4, putative	0.0899139	7.09412	0.17824	0.679371	0.980907
Early Trophs 2	PBANKA_1361800	null	conserved Plasmodium protein, unknown function	-0.0799801	6.07168	0.1781	0.67949	0.980907
Early Trophs 2	PBANKA_0813100	null	conserved Plasmodium protein, unknown function	-0.109955	6.81715	0.17733	0.68014	0.980907
Early Trophs 2	PBANKA_1129300	YTM1	ribosome biogenesis protein YTM1, putative	0.0465776	6.93991	0.176923	0.680486	0.980907
Early Trophs 2	PBANKA_0502200	RPN5	26S proteasome regulatory subunit p55, putative	0.0290415	8.33695	0.176821	0.680572	0.980907
Early Trophs 2	PBANKA_1127900	null	RAP protein, putative	-0.0390328	7.53054	0.176762	0.680622	0.980907
Early Trophs 2	PBANKA_1211900	PI-PLC	phosphoinositide-specific phospholipase C	0.0421204	7.87979	0.176604	0.680756	0.980907
Early Trophs 2	PBANKA_0928000	null	conserved Plasmodium protein, unknown function	-0.0596768	6.8951	0.176492	0.680851	0.980907
Early Trophs 2	PBANKA_0832100	null	conserved Plasmodium protein, unknown function	0.083044	6.60601	0.65297	0.680928	0.980907
Early Trophs 2	PBANKA_0618100	null	conserved protein, unknown function	-0.0976907	5.4006	0.175691	0.681532	0.981002
Early Trophs 2	PBANKA_0827100	null	protein kinase, putative	-0.0809478	5.04581	0.205391	0.681656	0.981002
Early Trophs 2	PBANKA_0603100	null	conserved Plasmodium protein, unknown function	0.0863963	4.33397	0.17541	0.681772	0.981002
Early Trophs 2	PBANKA_1326700	null	conserved Plasmodium protein, unknown function	-0.0582579	7.91361	0.174931	0.68218	0.981002
Early Trophs 2	PBANKA_0821100	null	CS domain protein, putative	-0.0470995	7.00096	0.174747	0.682337	0.981002
Early Trophs 2	PBANKA_0210000	VPS51	vacuolar protein sorting-associated protein 51, putative	-0.0472117	7.18112	0.174606	0.682457	0.981002
Early Trophs 2	PBANKA_1331000	null	conserved Plasmodium protein, unknown function	0.0474386	7.2121	0.173186	0.683673	0.981692
Early Trophs 2	PBANKA_1139700	null	protein AMR1, putative	-0.0394015	7.4141	0.172958	0.68387	0.981692
Early Trophs 2	PBANKA_0403200	CSP	circumsporozoite (CS) protein	0.0743935	5.55427	0.172679	0.684109	0.981692
Early Trophs 2	PBANKA_0606000	null	RNA-binding protein, putative	-0.0658914	5.68101	0.172569	0.684204	0.981692
Early Trophs 2	PBANKA_0707500	null	RWD domain-containing protein, putative	0.0453969	6.94015	0.172	0.684694	0.981692
Early Trophs 2	PBANKA_0505700	ROK1	ATP-dependent RNA helicase ROK1, putative	0.0326998	7.91498	0.171814	0.684854	0.981692
Early Trophs 2	PBANKA_0404900	null	cytochrome c oxidase subunit ApiCOX35, putative	-0.0849729	5.02286	0.171295	0.685302	0.981692
Early Trophs 2	PBANKA_0613900	null	PDCD2 domain-containing protein, putative	0.0424874	6.70931	0.170726	0.685794	0.981692
Early Trophs 2	PBANKA_1404400	null	conserved Plasmodium protein, unknown function	-0.0606731	6.71436	0.170687	0.685828	0.981692
Early Trophs 2	PBANKA_1336700	null	conserved Plasmodium protein, unknown function	0.0558077	5.77318	0.170659	0.685852	0.981692
Early Trophs 2	PBANKA_1038300	TRAM	translocation associated membrane protein, putative	0.0441165	7.07261	0.170394	0.686082	0.981692
Early Trophs 2	PBANKA_0306100	P230	6-cysteine protein P230	0.107503	3.95558	0.170386	0.686089	0.981692
Early Trophs 2	PBANKA_0502400	null	conserved Plasmodium protein, unknown function	0.0926571	4.41371	0.170361	0.68611	0.981692
Early Trophs 2	PBANKA_0717400	null	coatomer subunit zeta, putative	0.0523819	6.34971	0.169463	0.68689	0.98197
Early Trophs 2	PBANKA_0513800	HPR2	heptatricopeptide repeat and RAP domain-containing protein, putative	0.0532858	6.91987	0.299721	0.687668	0.98197
Early Trophs 2	PBANKA_0800900	null	conserved Plasmodium protein, unknown function	0.0435432	7.0827	0.168538	0.687696	0.98197
Early Trophs 2	PBANKA_0208400	MFR2	major facilitator superfamily-related transporter, putative	-0.108207	3.84044	0.168253	0.687945	0.98197
Early Trophs 2	PBANKA_1005500	null	AAA family ATPase, putative	0.0597577	7.18194	0.167794	0.688346	0.98197
Early Trophs 2	PBANKA_0932200	null	peptidyl-prolyl cis-trans isomerase, putative	0.0357509	9.62162	0.167407	0.688684	0.98197
Early Trophs 2	PBANKA_0105900	UROD	uroporphyrinogen III decarboxylase	-0.0826276	5.43294	0.167305	0.688774	0.98197
Early Trophs 2	PBANKA_0602300	null	TBCC domain-containing protein, putative	-0.043358	8.33184	0.167021	0.689023	0.98197
Early Trophs 2	PBANKA_0803800	null	conserved protein, unknown function	0.0913534	5.88472	0.166515	0.689467	0.98197
Early Trophs 2	PBANKA_1425000	null	RNA-binding protein, putative	-0.0378593	8.99653	0.166495	0.689485	0.98197
Early Trophs 2	PBANKA_1457200	DOC2	double C2-like domain-containing protein, putative	0.0607059	6.25528	0.166303	0.689653	0.98197
Early Trophs 2	PBANKA_1229500	NTHL1	endonuclease III-like protein 1, putative	0.0424762	7.32858	0.166281	0.689672	0.98197
Early Trophs 2	PBANKA_0920800	null	CRAL/TRIO domain-containing protein, putative	-0.0888583	4.74445	0.166155	0.689784	0.98197
Early Trophs 2	PBANKA_1308200	LPAAT	1-acyl-sn-glycerol-3-phosphate acyltransferase, putative	-0.0341578	8.41228	0.165073	0.690737	0.98197
Early Trophs 2	PBANKA_0709400	null	conserved Plasmodium protein, unknown function	-0.0597136	6.77259	0.164824	0.690957	0.98197
Early Trophs 2	PBANKA_0938500	null	succinyl-CoA synthetase alpha subunit, putative	0.0760302	6.72322	0.164626	0.691132	0.98197
Early Trophs 2	PBANKA_0100500	null	PIR protein	0.0801817	4.76103	0.164503	0.691241	0.98197
Early Trophs 2	PBANKA_1035000	null	conserved Plasmodium protein, unknown function	-0.0635745	6.0154	0.163802	0.691863	0.98197
Early Trophs 2	PBANKA_1354100	RAB11b	ras-related protein Rab-11B, putative	0.0679182	5.64831	0.163777	0.691884	0.98197
Early Trophs 2	PBANKA_0401500	null	exportin-1, putative	0.0425907	7.85786	0.163262	0.692342	0.98197
Early Trophs 2	PBANKA_0620300	null	conserved protein, unknown function	-0.147015	3.05238	0.163261	0.692343	0.98197
Early Trophs 2	PBANKA_1424400	null	CS domain protein, putative	0.0731924	6.76793	0.516914	0.692609	0.98197
Early Trophs 2	PBANKA_1343000	null	ribose-phosphate pyrophosphokinase, putative	-0.0344516	9.29587	0.162876	0.692685	0.98197
Early Trophs 2	PBANKA_0911800	null	DnaJ protein, putative	0.0437658	6.6409	0.162075	0.693399	0.98197
Early Trophs 2	PBANKA_1463600	null	transcription initiation factor IIA subunit 2, putative	-0.0624475	6.63733	0.161998	0.693468	0.98197
Early Trophs 2	PBANKA_1227500	null	conserved Plasmodium protein, unknown function	-0.106764	5.5161	0.161793	0.693651	0.98197
Early Trophs 2	PBANKA_1037300	null	conserved Plasmodium protein, unknown function	0.0286405	8.26084	0.161654	0.693776	0.98197
Early Trophs 2	PBANKA_0932300	ApiAP2	AP2 domain transcription factor, putative	-0.0934267	4.69272	0.161486	0.693926	0.98197
Early Trophs 2	PBANKA_0919000	RPN7	26S proteasome regulatory subunit RPN7, putative	0.0446249	8.189	0.161063	0.694304	0.98197
Early Trophs 2	PBANKA_1309300	null	conserved Plasmodium protein, unknown function	0.04396	6.71878	0.160912	0.69444	0.98197
Early Trophs 2	PBANKA_0831000	MSP1	merozoite surface protein 1	-0.0436746	7.51771	0.160724	0.694608	0.98197
Early Trophs 2	PBANKA_1347200	null	nucleotidyltransferase, putative	0.0482638	7.11724	0.160647	0.694678	0.98197
Early Trophs 2	PBANKA_1318300	null	mitochondrial ribosomal protein S11 precursor, putative	-0.0607652	6.03708	0.160236	0.695046	0.98197
Early Trophs 2	PBANKA_1405600	UTP6	U3 small nucleolar RNA-associated protein 6, putative	0.0415566	6.45231	0.160032	0.69523	0.98197
Early Trophs 2	PBANKA_1002000	null	conserved Plasmodium protein, unknown function	0.0314565	9.09971	0.159889	0.695358	0.98197
Early Trophs 2	PBANKA_1203400	UTP25	U3 small nucleolar RNA-associated protein 25, putative	0.0468327	6.82527	0.159215	0.695966	0.98197
Early Trophs 2	PBANKA_0103900	null	RNA-binding protein, putative	0.0411217	7.13286	0.159116	0.696055	0.98197
Early Trophs 2	PBANKA_1461800	RPT6	26S protease regulatory subunit 8, putative	-0.068282	6.38189	0.159016	0.696145	0.98197
Early Trophs 2	PBANKA_1461300	null	conserved Plasmodium protein, unknown function	-0.113684	3.73615	0.15876	0.696376	0.98197
Early Trophs 2	PBANKA_1447200	null	CG2-related protein, putative	-0.09475	5.25588	0.15798	0.697082	0.98197
Early Trophs 2	PBANKA_1330300	null	conserved Plasmodium protein, unknown function	-0.0377226	7.4459	0.157744	0.697296	0.98197
Early Trophs 2	PBANKA_0917300	null	conserved Plasmodium protein, unknown function	0.0470052	7.35705	0.157648	0.697383	0.98197
Early Trophs 2	PBANKA_0401200	ABCB4	ABC transporter B family member 4, putative	-0.0505177	6.47788	0.157545	0.697476	0.98197
Early Trophs 2	PBANKA_0918400	null	conserved Plasmodium protein, unknown function	-0.0606709	5.42023	0.205753	0.698025	0.98197
Early Trophs 2	PBANKA_1114200	null	ribose-5-phosphate isomerase, putative	0.0550048	5.89992	0.156692	0.698253	0.98197
Early Trophs 2	PBANKA_1008800	null	glucose-6-phosphate isomerase, putative	0.029183	9.27898	0.156553	0.698378	0.98197
Early Trophs 2	PBANKA_0933800	null	conserved Plasmodium protein, unknown function	0.0411173	7.05675	0.156226	0.698677	0.98197
Early Trophs 2	PBANKA_0903400	null	TMEM65 domain-containing protein, putative	-0.0624015	6.23971	0.156159	0.698738	0.98197
Early Trophs 2	PBANKA_0514300	null	conserved Plasmodium protein, unknown function	0.0539896	6.96272	0.155513	0.699328	0.98197
Early Trophs 2	PBANKA_1400700	null	Plasmodium exported protein, unknown function	0.0353824	11.9244	0.155443	0.699392	0.98197
Early Trophs 2	PBANKA_1433500	null	PPPDE peptidase domain-containing protein, putative	-0.0349439	6.88749	0.155066	0.699737	0.98197
Early Trophs 2	PBANKA_0212500	null	conserved Plasmodium protein, unknown function	0.0770893	5.02858	0.155039	0.699762	0.98197
Early Trophs 2	PBANKA_0808900	ClpY	ATP-dependent protease ATPase subunit ClpY, putative	-0.0271084	8.99455	0.154484	0.700271	0.98197
Early Trophs 2	PBANKA_1431600	SR10	serpentine receptor, putative	0.0331682	7.91976	0.154369	0.700376	0.98197
Early Trophs 2	PBANKA_0936100	null	acylphosphatase, putative	0.0463713	6.86472	0.154183	0.700547	0.98197
Early Trophs 2	PBANKA_1352800	null	cytochrome c oxidase subunit ApiCOX14, putative	-0.0932632	4.9039	0.154178	0.700552	0.98197
Early Trophs 2	PBANKA_0523400	null	conserved Plasmodium protein, unknown function	-0.0479395	6.49378	0.171775	0.700576	0.98197
Early Trophs 2	PBANKA_0942100	null	metabolite/drug transporter, putative	0.0548856	5.759	0.154012	0.700705	0.98197
Early Trophs 2	PBANKA_0918500	null	conserved Plasmodium protein, unknown function	0.0732519	5.21158	0.154007	0.700709	0.98197
Early Trophs 2	PBANKA_0606700	CRMP3	cysteine repeat modular protein 3	0.0666669	6.64201	0.153163	0.701487	0.982146
Early Trophs 2	PBANKA_1038400	Sel1	selenoprotein, putative	0.124955	3.34598	0.201146	0.701719	0.982146
Early Trophs 2	PBANKA_0824800	PABP2	polyadenylate-binding protein 2, putative	0.0349253	8.21974	0.152831	0.701793	0.982146
Early Trophs 2	PBANKA_0912700	null	3-oxo-5-alpha-steroid 4-dehydrogenase, putative	-0.0619965	6.78721	0.152811	0.701812	0.982146
Early Trophs 2	PBANKA_1215200	null	conserved protein, unknown function	-0.0964514	5.00713	0.152395	0.702196	0.982342
Early Trophs 2	PBANKA_1139600	null	conserved Plasmodium protein, unknown function	0.133003	3.94036	0.150901	0.703582	0.9837
Early Trophs 2	PBANKA_0508600	null	conserved Plasmodium protein, unknown function	0.0919986	5.40197	0.149573	0.704822	0.9837
Early Trophs 2	PBANKA_1109000	null	RNA polymerase I, putative	0.031383	9.74216	0.149242	0.705132	0.9837
Early Trophs 2	PBANKA_1436200	SET10	histone-lysine N-methyltransferase, H3 lysine-4 specific, putative	-0.0480414	6.68602	0.148949	0.705406	0.9837
Early Trophs 2	PBANKA_0811000	SNRPD3	small nuclear ribonucleoprotein Sm D3, putative	0.0543105	7.946	0.147994	0.706303	0.9837
Early Trophs 2	PBANKA_1311200	null	conserved Plasmodium protein, unknown function	-0.0805217	4.6014	0.147575	0.706698	0.9837
Early Trophs 2	PBANKA_1145900	MAHRP1b	membrane associated histidine-rich protein 1b	0.039509	11.7677	0.147499	0.70677	0.9837
Early Trophs 2	PBANKA_0929400	MLC-B	myosin light chain B, putative	0.0982188	4.9143	0.147494	0.706774	0.9837
Early Trophs 2	PBANKA_1245900	null	Plasmodium exported protein, unknown function	0.05638	8.85483	0.583409	0.70678	0.9837
Early Trophs 2	PBANKA_0409100	null	pre-mRNA splicing factor, putative	-0.0365406	8.02161	0.147389	0.706873	0.9837
Early Trophs 2	PBANKA_1431500	RSPH9	radial spoke head protein 9, putative	-0.0899265	4.55049	0.14736	0.706901	0.9837
Early Trophs 2	PBANKA_1209000	eIF2beta	eukaryotic translation initiation factor 2 subunit beta, putative	0.0728724	6.34354	0.147175	0.707076	0.9837
Early Trophs 2	PBANKA_0111900	null	conserved Plasmodium protein, unknown function	-0.0824979	4.77293	0.146916	0.70732	0.9837
Early Trophs 2	PBANKA_1432000	SRP19	signal recognition particle subunit SRP19, putative	0.0395521	7.53859	0.146117	0.708076	0.9837
Early Trophs 2	PBANKA_1236900	TAF10	transcription initiation factor TFIID subunit 10, putative	0.0469739	7.78165	0.145996	0.708191	0.9837
Early Trophs 2	PBANKA_0901100	null	serine/threonine protein kinase, putative	0.0453747	6.01189	0.145418	0.70874	0.9837
Early Trophs 2	PBANKA_1029300	null	30S ribosomal protein S9, putative	-0.0328272	7.97658	0.145202	0.708945	0.9837
Early Trophs 2	PBANKA_1443800	MRP2	multidrug resistance-associated protein 2	0.0546579	7.75801	0.144817	0.709312	0.9837
Early Trophs 2	PBANKA_1116300	MQO	malate:quinone oxidoreductase, putative	0.0379881	6.82176	0.144689	0.709434	0.9837
Early Trophs 2	PBANKA_1463500	null	translation initiation factor eIF-2B subunit beta, putative	-0.0340241	7.82381	0.211019	0.709757	0.9837
Early Trophs 2	PBANKA_1223300	RAB18	ras-related protein Rab-18, putative	-0.0293842	9.28428	0.144179	0.709921	0.9837
Early Trophs 2	PBANKA_1435100	null	ribulose-phosphate 3-epimerase, putative	-0.0833409	6.63384	0.629173	0.711004	0.9837
Early Trophs 2	PBANKA_1402000	null	sodium/hydrogen exchanger, putative	0.0469925	6.94769	0.142792	0.71125	0.9837
Early Trophs 2	PBANKA_1134100	CCT4	T-complex protein 1 subunit delta, putative	0.0295499	9.36436	0.142166	0.711852	0.9837
Early Trophs 2	PBANKA_0604700	SHLP2	shewanella-like protein phosphatase 2, putative	0.0439152	6.79451	0.14199	0.712022	0.9837
Early Trophs 2	PBANKA_1405400	SNRPA	U1 small nuclear ribonucleoprotein A, putative	0.0478353	7.72837	0.141703	0.712299	0.9837
Early Trophs 2	PBANKA_1352200	null	conserved Plasmodium protein, unknown function	0.04504	6.63684	0.141685	0.712316	0.9837
Early Trophs 2	PBANKA_1431300	null	conserved protein, unknown function	-0.108906	3.86246	0.14159	0.712407	0.9837
Early Trophs 2	PBANKA_1131900	PP5	serine/threonine protein phosphatase 5	0.0257961	8.30176	0.14143	0.712562	0.9837
Early Trophs 2	PBANKA_1103600	ATPase3	cation transporting P-ATPase, putative	0.0322674	7.74501	0.14114	0.712842	0.9837
Early Trophs 2	PBANKA_0520200	null	ADP/ATP transporter on adenylate translocase, putative	-0.0569776	8.1211	0.140953	0.713023	0.9837
Early Trophs 2	PBANKA_1357500	LipA	lipoyl synthase	-0.0427111	7.26661	0.14091	0.713065	0.9837
Early Trophs 2	PBANKA_0721200	null	conserved Plasmodium protein, unknown function	-0.0504392	6.6887	0.140732	0.713238	0.9837
Early Trophs 2	PBANKA_0714200	ClpB1	chaperone protein ClpB1, putative	-0.0384372	8.73198	0.139295	0.714634	0.9837
Early Trophs 2	PBANKA_0305800	null	conserved Plasmodium protein, unknown function	0.0858409	4.46248	0.139288	0.714641	0.9837
Early Trophs 2	PBANKA_1111000	null	RNA pseudouridylate synthase, putative	-0.0565109	10.2369	0.139017	0.714905	0.9837
Early Trophs 2	PBANKA_0402300	BCKDH-E2	lipoamide acyltransferase component of branched-chain alpha-keto acid dehydrogenase complex, putative	-0.115484	3.80273	0.13899	0.714932	0.9837
Early Trophs 2	PBANKA_0507800	null	conserved protein, unknown function	0.0856882	4.402	0.138966	0.714955	0.9837
Early Trophs 2	PBANKA_1420600	H2B.Z	histone H2B variant, putative	0.0261453	9.54556	0.138872	0.715047	0.9837
Early Trophs 2	PBANKA_1234100	COX10	protoheme IX farnesyltransferase, putative	-0.0376422	7.04439	0.138708	0.715206	0.9837
Early Trophs 2	PBANKA_1144300	null	ribosomal protein L1, putative	-0.0818625	4.292	0.138684	0.71523	0.9837
Early Trophs 2	PBANKA_0617900	AIF	apoptosis-inducing factor, putative	-0.0318347	8.20948	0.138464	0.715445	0.9837
Early Trophs 2	PBANKA_0935600	null	conserved protein, unknown function	0.0898668	7.3112	0.138375	0.715533	0.9837
Early Trophs 2	PBANKA_0315400	PRP45	pre-mRNA-processing protein 45, putative	0.0332577	7.48793	0.138047	0.715853	0.9837
Early Trophs 2	PBANKA_0704500	HEUL	HECT-like E3 ubiquitin ligase, putative	-0.0422294	10.6512	0.136607	0.717268	0.9837
Early Trophs 2	PBANKA_0303700	RAD2	DNA repair protein RAD2, putative	-0.0335046	7.98204	0.136598	0.717277	0.9837
Early Trophs 2	PBANKA_0904100	RAB6	ras-related protein Rab-6	-0.0413731	7.30143	0.136214	0.717656	0.9837
Early Trophs 2	PBANKA_1117800	ROM10	rhomboid protease ROM10	0.111872	3.93489	0.136063	0.717805	0.9837
Early Trophs 2	PBANKA_1216500	CYP19A	peptidyl-prolyl cis-trans isomerase, putative	-0.0310229	11.4713	0.13593	0.717937	0.9837
Early Trophs 2	PBANKA_1306000	RPA3	replication factor A protein 3, putative	-0.0356864	7.6081	0.135792	0.718073	0.9837
Early Trophs 2	PBANKA_1355300	null	conserved Plasmodium protein, unknown function	-0.0552172	6.21429	0.135788	0.718077	0.9837
Early Trophs 2	PBANKA_1323700	FCP	FYVE and coiled-coil domain-containing protein, putative	-0.0404548	7.33826	0.13555	0.718313	0.9837
Early Trophs 2	PBANKA_0813800	GCD10	tRNA (adenine(58)-N(1))-methyltransferase non-catalytic subunit TRM6, putative	0.062375	5.61885	0.154722	0.718332	0.9837
Early Trophs 2	PBANKA_1018900	null	conserved Plasmodium protein, unknown function	0.0796946	6.15045	0.35796	0.71876	0.9837
Early Trophs 2	PBANKA_1438500	null	conserved Plasmodium protein, unknown function	0.0373674	7.13872	0.135032	0.718826	0.9837
Early Trophs 2	PBANKA_0708800	null	ribosomal protein L4, mitochondrial, putative	-0.0386113	7.92818	0.134756	0.7191	0.9837
Early Trophs 2	PBANKA_0702600	null	conserved Plasmodium protein, unknown function	0.0570077	5.11413	0.134582	0.719273	0.9837
Early Trophs 2	PBANKA_0309400	null	conserved Plasmodium protein, unknown function	-0.0431737	8.89589	0.134551	0.719304	0.9837
Early Trophs 2	PBANKA_1400900	null	conserved protein, unknown function	-0.107953	3.46238	0.134511	0.719344	0.9837
Early Trophs 2	PBANKA_1136900	PIAS	E3 SUMO-protein ligase PIAS, putative	-0.0616865	6.00377	0.134039	0.719813	0.9837
Early Trophs 2	PBANKA_1417800	TRM1	tRNA (guanine(26)-N(2))-dimethyltransferase, putative	0.0271829	7.99152	0.133877	0.719974	0.9837
Early Trophs 2	PBANKA_0933400	null	GTPase-activating protein, putative	-0.0349258	7.16188	0.132345	0.721507	0.9837
Early Trophs 2	PBANKA_1226600	null	tubulin gamma chain, putative	-0.0672264	5.07782	0.132118	0.721735	0.9837
Early Trophs 2	PBANKA_1364600	null	conserved protein, unknown function	-0.058819	6.22289	0.131815	0.72204	0.9837
Early Trophs 2	PBANKA_1121300	null	conserved protein, unknown function	-0.0980716	5.69573	0.1317	0.722155	0.9837
Early Trophs 2	PBANKA_0904500	AOS1	SUMO-activating enzyme subunit 1, putative	-0.0564271	8.23196	0.601691	0.722185	0.9837
Early Trophs 2	PBANKA_1351600	null	conserved Plasmodium protein, unknown function	-0.0523784	5.92718	0.131614	0.722242	0.9837
Early Trophs 2	PBANKA_1358100	ROM6	rhomboid protease ROM6	-0.0373363	8.06023	0.131522	0.722334	0.9837
Early Trophs 2	PBANKA_0816700	null	cytochrome c oxidase subunit ApiCOX30, putative	-0.109727	5.40497	0.399263	0.722365	0.9837
Early Trophs 2	PBANKA_1202200	EFTUD2	U5 small nuclear ribonucleoprotein component, putative	-0.0345111	9.02807	0.131225	0.722634	0.9837
Early Trophs 2	PBANKA_0405800	SKA2	spindle and kinetochore-associated protein 2, putative	-0.0986086	4.69958	0.250062	0.722682	0.9837
Early Trophs 2	PBANKA_0401800	null	HAD superfamily protein, putative	0.024527	8.54538	0.131126	0.722734	0.9837
Early Trophs 2	PBANKA_1109400	PI4K	phosphatidylinositol 4-kinase, putative	0.0326934	8.1565	0.131117	0.722743	0.9837
Early Trophs 2	PBANKA_1328800	null	conserved protein, unknown function	-0.0560388	5.39685	0.13097	0.722892	0.9837
Early Trophs 2	PBANKA_1026800	null	zinc finger protein, putative	-0.0441385	6.50147	0.130959	0.722903	0.9837
Early Trophs 2	PBANKA_1335500	null	conserved protein, unknown function	-0.034467	7.08084	0.130635	0.723229	0.9837
Early Trophs 2	PBANKA_1133500	GluRS	glutamate--tRNA ligase	-0.041015	6.53195	0.129542	0.724338	0.9837
Early Trophs 2	PBANKA_0313300	null	MtN3-like protein	-0.0402428	6.92237	0.12933	0.724553	0.9837
Early Trophs 2	PBANKA_0202800	AKLP1	adenylate kinase-like protein 1, putative	0.0611317	6.33002	0.128761	0.725132	0.9837
Early Trophs 2	PBANKA_0618600	null	conserved protein, unknown function	0.03095	10.3551	0.12875	0.725143	0.9837
Early Trophs 2	PBANKA_0208800	UBP1	ubiquitin carboxyl-terminal hydrolase 1, putative	-0.04405	9.38846	0.12867	0.725225	0.9837
Early Trophs 2	PBANKA_1350300	null	RanBPM and CLTH-like protein, putative	-0.0898976	4.6756	0.12849	0.725409	0.9837
Early Trophs 2	PBANKA_0414200	null	conserved protein, unknown function	0.0431156	7.86248	0.128	0.725909	0.9837
Early Trophs 2	PBANKA_1114800	null	conserved Plasmodium protein, unknown function	-0.0592667	5.80443	0.127839	0.726074	0.9837
Early Trophs 2	PBANKA_0621200	null	metallo-hydrolase/oxidoreductase, putative	-0.0301909	8.37051	0.127378	0.726546	0.9837
Early Trophs 2	PBANKA_1125500	null	ATPase, putative	-0.0376814	7.54284	0.127283	0.726644	0.9837
Early Trophs 2	PBANKA_1116700	null	AP-2 complex subunit alpha, putative	-0.048561	6.94754	0.127009	0.726925	0.9837
Early Trophs 2	PBANKA_1013800	COX2	cytochrome c oxidase subunit 2, putative	0.0351491	6.69487	0.126931	0.727005	0.9837
Early Trophs 2	PBANKA_1012600	null	conserved Plasmodium protein, unknown function	0.05328	5.93206	0.126442	0.727508	0.9837
Early Trophs 2	PBANKA_1229000	null	Plasmodium exported protein (PHIST), unknown function	0.0279652	11.2298	0.126413	0.727539	0.9837
Early Trophs 2	PBANKA_0804500	RAMA	rhoptry-associated membrane antigen, putative	0.0929973	6.25187	0.126322	0.727632	0.9837
Early Trophs 2	PBANKA_0206400	IspD	2-C-methyl-D-erythritol 4-phosphate cytidylyltransferase, putative	0.0604989	6.14393	0.214344	0.727998	0.9837
Early Trophs 2	PBANKA_1325900	null	conserved protein, unknown function	0.0381577	7.39449	0.125757	0.728215	0.9837
Early Trophs 2	PBANKA_0518300	null	conserved Plasmodium protein, unknown function	-0.049488	5.6454	0.12521	0.728781	0.9837
Early Trophs 2	PBANKA_1006800	SOF1	protein SOF1, putative	-0.0384995	6.69581	0.125145	0.728848	0.9837
Early Trophs 2	PBANKA_1138500	null	exonuclease, putative	0.063297	5.67727	0.125133	0.72886	0.9837
Early Trophs 2	PBANKA_1442700	null	conserved protein, unknown function	0.115362	4.77862	0.359236	0.728997	0.9837
Early Trophs 2	PBANKA_0826800	null	protein kinase, putative	0.0442297	6.59149	0.124814	0.729191	0.9837
Early Trophs 2	PBANKA_1454500	PFS2	polyadenylation factor subunit 2, putative	-0.100747	4.14423	0.124803	0.729203	0.9837
Early Trophs 2	PBANKA_0937000	null	mitochondrial ribosomal protein L11 precursor, putative	-0.0409771	7.10318	0.124536	0.72948	0.9837
Early Trophs 2	PBANKA_1361000	null	step II splicing factor, putative	-0.0411925	6.35675	0.12443	0.72959	0.9837
Early Trophs 2	PBANKA_1426800	null	conserved Plasmodium protein, unknown function	-0.0634922	5.46018	0.124408	0.729613	0.9837
Early Trophs 2	PBANKA_1031400	null	conserved Plasmodium protein, unknown function	0.078656	5.25337	0.123834	0.73021	0.9837
Early Trophs 2	PBANKA_1402200	null	tetratricopeptide repeat protein, putative	0.038497	6.83127	0.123235	0.730836	0.9837
Early Trophs 2	PBANKA_1313400	RRP6	exosome complex exonuclease RRP6, putative	-0.0401083	7.45172	0.123079	0.730998	0.9837
Early Trophs 2	PBANKA_1327061	null	cyclin 1, putative	0.086814	3.8042	0.122848	0.73124	0.9837
Early Trophs 2	PBANKA_1242900	null	conserved protein, unknown function	0.0697491	6.84201	0.122838	0.731251	0.9837
Early Trophs 2	PBANKA_0202500	null	P-loop containing nucleoside triphosphate hydrolase, putative	-0.0689714	5.3647	0.122821	0.731269	0.9837
Early Trophs 2	PBANKA_0705900	LMF1	lipase maturation factor, putative	-0.042932	7.46898	0.122596	0.731504	0.9837
Early Trophs 2	PBANKA_0104100	ARK1	serine/threonine protein kinase, putative	0.0921514	5.01716	0.122381	0.73173	0.9837
Early Trophs 2	PBANKA_0710700	null	RNA-binding protein, putative	0.0283951	7.98111	0.122342	0.731771	0.9837
Early Trophs 2	PBANKA_0411700	null	HSP20-like chaperone, putative	0.0447338	7.20895	0.122239	0.731879	0.9837
Early Trophs 2	PBANKA_1449500	null	conserved Plasmodium protein, unknown function	0.0328166	8.92096	0.12219	0.73193	0.9837
Early Trophs 2	PBANKA_1210100	RAD23	DNA repair protein RAD23, putative	0.0332174	8.15156	0.121852	0.732285	0.9837
Early Trophs 2	PBANKA_0938800	null	conserved Plasmodium protein, unknown function	-0.111349	3.17081	0.121772	0.732369	0.9837
Early Trophs 2	PBANKA_0836800	EMAP1	erythrocyte membrane associated protein 1	0.0254881	9.34155	0.121598	0.732553	0.9837
Early Trophs 2	PBANKA_1232900	null	protein AMR2, putative	0.0278014	7.98425	0.121534	0.73262	0.9837
Early Trophs 2	PBANKA_0501800	ELC	myosin essential light chain ELC, putative	0.11315	3.71612	0.121452	0.732706	0.9837
Early Trophs 2	PBANKA_1108100	null	guanidine nucleotide exchange factor, putative	-0.037239	6.79511	0.121376	0.732786	0.9837
Early Trophs 2	PBANKA_0710600	null	phosphatidylglycerophosphate synthase, putative	0.0345207	6.8545	0.124923	0.73293	0.9837
Early Trophs 2	PBANKA_0814300	null	conserved protein, unknown function	0.0350669	7.51846	0.120639	0.733564	0.9837
Early Trophs 2	PBANKA_1118700	ACS12	acyl-CoA synthetase, putative	-0.0309053	8.44528	0.120581	0.733627	0.9837
Early Trophs 2	PBANKA_1202800	null	conserved Plasmodium protein, unknown function	-0.0293341	7.90719	0.120545	0.733664	0.9837
Early Trophs 2	PBANKA_1134500	null	conserved Plasmodium protein, unknown function	-0.0357153	8.17367	0.120384	0.733835	0.9837
Early Trophs 2	PBANKA_0001001	null	PIR protein	0.103483	3.79985	0.120065	0.734173	0.9837
Early Trophs 2	PBANKA_0308000	RAB5a	ras-related protein Rab-5A, putative	0.0905303	4.23799	0.119502	0.734771	0.9837
Early Trophs 2	PBANKA_1314900	null	conserved Plasmodium protein, unknown function	0.0325287	7.44097	0.119013	0.735292	0.9837
Early Trophs 2	PBANKA_0901300	MAEBL	membrane associated erythrocyte binding-like protein	-0.103656	3.67958	0.118863	0.735451	0.9837
Early Trophs 2	PBANKA_0938700	DTD	D-tyrosyl-tRNA(Tyr) deacylase, putative	-0.0501029	7.18761	0.118838	0.735478	0.9837
Early Trophs 2	PBANKA_1428400	null	tetratricopeptide repeat protein, putative	0.0466772	5.89497	0.118614	0.735717	0.9837
Early Trophs 2	PBANKA_1024600	LISP1	liver specific protein 1	0.0650491	5.38955	0.118323	0.736028	0.9837
Early Trophs 2	PBANKA_1419600	null	conserved Plasmodium protein, unknown function	0.0350352	7.3048	0.117633	0.736767	0.9837
Early Trophs 2	PBANKA_0937300	null	conserved Plasmodium protein, unknown function	-0.0548583	6.22814	0.117566	0.736839	0.9837
Early Trophs 2	PBANKA_1407400	DCP2	mRNA-decapping enzyme 2, putative	-0.0291155	8.01583	0.117425	0.73699	0.9837
Early Trophs 2	PBANKA_0819100	null	cytochrome b5, putative	0.0644451	4.8132	0.117412	0.737004	0.9837
Early Trophs 2	PBANKA_1210600	RA	rhoptry associated adhesin, putative	-0.071993	4.18752	0.117303	0.737121	0.9837
Early Trophs 2	PBANKA_1228500	SENP2	sentrin-specific protease 2, putative	-0.0374057	6.93012	0.11701	0.737437	0.9837
Early Trophs 2	PBANKA_0833600	CSE1	importin alpha re-exporter, putative	0.0260654	7.7484	0.116961	0.737489	0.9837
Early Trophs 2	PBANKA_1101800	VPS11	vacuolar protein sorting-associated protein 11, putative	0.0378027	7.46624	0.116825	0.737635	0.9837
Early Trophs 2	PBANKA_0101800	null	conserved Plasmodium protein, unknown function	-0.0341076	7.75706	0.199476	0.737734	0.9837
Early Trophs 2	PBANKA_1028300	PP1	serine/threonine protein phosphatase PP1	-0.0502968	7.07395	0.116664	0.737808	0.9837
Early Trophs 2	PBANKA_0410500	MFR3	major facilitator superfamily-related transporter, putative	-0.056993	7.91264	0.445017	0.738299	0.9837
Early Trophs 2	PBANKA_0302500	HT	hexose transporter	-0.0291339	8.36505	0.139996	0.73835	0.9837
Early Trophs 2	PBANKA_1355900	PEPCK	phosphoenolpyruvate carboxykinase, putative	0.0464652	6.46088	0.116129	0.738386	0.9837
Early Trophs 2	PBANKA_1001600	SET8	SET domain protein, putative	0.0485247	6.29287	0.115858	0.73868	0.983765
Early Trophs 2	PBANKA_1001900	null	conserved Plasmodium protein, unknown function	0.10303	6.77227	0.879578	0.739741	0.984581
Early Trophs 2	PBANKA_1033400	null	aldo-keto reductase, putative	0.0315914	8.17608	0.114755	0.739876	0.984581
Early Trophs 2	PBANKA_0803900	null	conserved Plasmodium protein, unknown function	-0.0882863	4.1499	0.154344	0.740061	0.984581
Early Trophs 2	PBANKA_0905000	RPS21	40S ribosomal protein S21, putative	0.0666948	7.50517	0.114259	0.740416	0.984581
Early Trophs 2	PBANKA_1029800	NMT	glycylpeptide N-tetradecanoyltransferase, putative	0.0374991	6.98568	0.113867	0.740844	0.984581
Early Trophs 2	PBANKA_0827800	P23	HSP90 co-chaperone p23, putative	-0.0411776	6.67591	0.11383	0.740885	0.984581
Early Trophs 2	PBANKA_0524100	null	conserved Plasmodium protein, unknown function	0.0405012	8.03332	0.113492	0.741254	0.984581
Early Trophs 2	PBANKA_0901600	FTB	protein farnesyltransferase subunit beta, putative	0.0325502	6.63831	0.11505	0.741724	0.984581
Early Trophs 2	PBANKA_1315400	CNB	calcineurin subunit B, putative	0.0670578	5.52739	0.112885	0.74192	0.984581
Early Trophs 2	PBANKA_1136400	EMC3	ER membrane protein complex subunit 3, putative	-0.0501359	6.218	0.112837	0.741972	0.984581
Early Trophs 2	PBANKA_0623150	null	conserved rodent malaria protein, unknown function	0.0305516	8.05642	0.112215	0.742657	0.984581
Early Trophs 2	PBANKA_1223200	COQ10	coenzyme Q-binding protein COQ10 homolog, mitochondrial, putative	0.0614919	6.36149	0.112048	0.742841	0.984581
Early Trophs 2	PBANKA_0316100	null	Plasmodium exported protein, unknown function	0.0262982	9.22059	0.111715	0.743209	0.984581
Early Trophs 2	PBANKA_1404900	RPT4	26S protease regulatory subunit 10B, putative	-0.0387954	7.3311	0.111604	0.743331	0.984581
Early Trophs 2	PBANKA_1011900	NOP10	H/ACA ribonucleoprotein complex subunit 3, putative	-0.0351936	8.49597	0.111591	0.743346	0.984581
Early Trophs 2	PBANKA_0314200	CDPK1	calcium-dependent protein kinase 1	-0.0664568	4.48185	0.111388	0.743569	0.984581
Early Trophs 2	PBANKA_0618200	null	phosphoinositide-binding protein, putative	0.0586613	8.85646	0.111319	0.743646	0.984581
Early Trophs 2	PBANKA_0310600	null	conserved protein, unknown function	0.0315347	7.60254	0.111271	0.743699	0.984581
Early Trophs 2	PBANKA_0920100	null	prefoldin subunit 5, putative	-0.0350315	7.61598	0.110644	0.744394	0.985102
Early Trophs 2	PBANKA_1329600	null	conserved Plasmodium protein, unknown function	0.036789	7.25538	0.110474	0.744582	0.985102
Early Trophs 2	PBANKA_1324200	null	conserved Plasmodium protein, unknown function	-0.116363	3.35612	0.110004	0.745106	0.985222
Early Trophs 2	PBANKA_0830450	null	conserved Plasmodium protein, unknown function	-0.0926394	5.33059	0.401929	0.745264	0.985222
Early Trophs 2	PBANKA_1417000	null	conserved Plasmodium protein, unknown function	0.081676	4.50843	0.13853	0.745623	0.985222
Early Trophs 2	PBANKA_1228400	null	mannose-6-phosphate isomerase, putative	-0.0308134	8.4444	0.109513	0.745653	0.985222
Early Trophs 2	PBANKA_0101000	null	MYND-type zinc finger protein, putative	-0.0226111	8.42015	0.109012	0.746213	0.985639
Early Trophs 2	PBANKA_0111300	null	conserved Plasmodium protein, unknown function	-0.0596532	5.38624	0.107314	0.748123	0.987246
Early Trophs 2	PBANKA_1001400	CLF1	pre-mRNA-splicing factor CLF1, putative	0.029454	7.87305	0.10668	0.748841	0.987246
Early Trophs 2	PBANKA_1328300	null	ATP-dependent zinc metalloprotease FTSH, putative	-0.0415318	7.05964	0.10648	0.749067	0.987246
Early Trophs 2	PBANKA_1445800	RAB2	ras-related protein Rab-2, putative	-0.0502495	6.85116	0.105978	0.749637	0.987246
Early Trophs 2	PBANKA_0921000	null	conserved Plasmodium protein, unknown function	-0.0577908	5.61764	0.105705	0.749948	0.987246
Early Trophs 2	PBANKA_0306400	IspF	2C-methyl-D-erythritol 2,4-cyclodiphosphate synthase, putative	0.0592086	5.4217	0.105486	0.750197	0.987246
Early Trophs 2	PBANKA_0513000	IMC1m	inner membrane complex protein 1m, putative	-0.0428875	6.17758	0.10533	0.750376	0.987246
Early Trophs 2	PBANKA_0601800	null	DNA/RNA-binding protein, putative	-0.0459471	6.24621	0.105269	0.750445	0.987246
Early Trophs 2	PBANKA_0310200	null	conserved protein, unknown function	-0.0672989	4.07417	0.105129	0.750605	0.987246
Early Trophs 2	PBANKA_1038100	null	DNA-directed RNA polymerase II subunit RPB4, putative	0.0521132	5.31841	0.109631	0.750637	0.987246
Early Trophs 2	PBANKA_0518600	null	conserved protein, unknown function	0.0482331	6.5018	0.105097	0.750642	0.987246
Early Trophs 2	PBANKA_1245821	null	18S ribosomal RNA	0.0766177	3.65014	0.104998	0.750755	0.987246
Early Trophs 2	PBANKA_1130000	null	Ran-binding protein, putative	0.0309857	7.85063	0.104694	0.751102	0.987246
Early Trophs 2	PBANKA_0918300	MFR5	major facilitator superfamily-related transporter, putative	0.0272327	7.37474	0.104475	0.751354	0.987246
Early Trophs 2	PBANKA_0602100	null	conserved Plasmodium protein, unknown function	-0.0411398	6.60897	0.104088	0.751797	0.987246
Early Trophs 2	PBANKA_1032600	CDS	cytidine diphosphate-diacylglycerol synthase, putative	0.0415422	7.38787	0.104056	0.751834	0.987246
Early Trophs 2	PBANKA_0906800	null	conserved Plasmodium protein, unknown function	0.0813628	5.4401	0.104044	0.751848	0.987246
Early Trophs 2	PBANKA_0213600	null	mRNA (N6-adenosine)-methyltransferase, putative	-0.0311406	7.35847	0.106496	0.749048	0.987246
Early Trophs 2	PBANKA_0826500	HDAC1	histone deacetylase 1, putative	-0.0687815	5.46348	0.103072	0.752967	0.988055
Early Trophs 2	PBANKA_1229700	null	conserved Plasmodium protein, unknown function	-0.0499929	5.85101	0.102964	0.753093	0.988055
Early Trophs 2	PBANKA_0801100	null	conserved Plasmodium protein, unknown function	0.0492105	5.2321	0.102842	0.753233	0.988055
Early Trophs 2	PBANKA_0920600	null	TFIIS central domain-containing protein, putative	-0.0323952	7.54627	0.102658	0.753447	0.988055
Early Trophs 2	PBANKA_0925100	LRR11	leucine-rich repeat protein	0.110419	5.74581	0.102333	0.753823	0.988158
Early Trophs 2	PBANKA_0932700	PCAS_091160:exon:5	conserved protein, unknown function	0.0847412	4.8432	0.101831	0.754406	0.988158
Early Trophs 2	PBANKA_1355500	CK2beta2	casein kinase II beta chain, putative	0.0407852	8.85959	0.101723	0.754532	0.988158
Early Trophs 2	PBANKA_1351000	DXS	1-deoxy-D-xylulose 5-phosphate synthase, putative	0.0235044	8.11389	0.101598	0.754677	0.988158
Early Trophs 2	PBANKA_0913800	RPA2	DNA-directed RNA polymerase I subunit RPA2, putative	0.0315589	7.61049	0.101532	0.754754	0.988158
Early Trophs 2	PBANKA_0940500	null	conserved Plasmodium protein, unknown function	-0.10652	3.51055	0.100961	0.75542	0.988515
Early Trophs 2	PBANKA_0908800	null	conserved Plasmodium protein, unknown function	0.0274907	7.3096	0.100756	0.75566	0.988515
Early Trophs 2	PBANKA_1429900	PIGO	GPI ethanolamine phosphate transferase 3, putative	-0.0303804	7.01862	0.100667	0.755764	0.988515
Early Trophs 2	PBANKA_0513100	null	conserved Plasmodium protein, unknown function	0.0502557	6.58475	0.0999831	0.756566	0.989242
Early Trophs 2	PBANKA_0505900	null	conserved Plasmodium protein, unknown function	-0.0588294	9.3357	0.0993966	0.757256	0.98953
Early Trophs 2	PBANKA_1309600	null	conserved Plasmodium protein, unknown function	0.0751113	8.3816	0.0993776	0.757278	0.98953
Early Trophs 2	PBANKA_1223000	null	conserved Plasmodium protein, unknown function	-0.0247737	8.16913	0.10435	0.758438	0.989603
Early Trophs 2	PBANKA_0112600	null	fam-b protein	-0.0214074	9.46719	0.0980101	0.758896	0.989603
Early Trophs 2	PBANKA_0611900	null	histidine triad protein, putative	-0.0471186	6.24723	0.0978513	0.759085	0.989603
Early Trophs 2	PBANKA_1429000	MED18	mediator of RNA polymerase II transcription subunit 18, putative	0.0488359	6.4049	0.208393	0.759113	0.989603
Early Trophs 2	PBANKA_1144600	null	mitochondrial carrier protein, putative	0.023882	7.38259	0.0970735	0.760012	0.989603
Early Trophs 2	PBANKA_0909700	null	VPS9 domain-containing protein, putative	-0.035311	6.42918	0.0964648	0.76074	0.989603
Early Trophs 2	PBANKA_1427100	AQP2	aquaporin, putative	0.0648297	6.28918	0.233613	0.761131	0.989603
Early Trophs 2	PBANKA_1450300	ATPbeta	ATP synthase subunit beta, mitochondrial	-0.051735	7.66408	0.0961303	0.761141	0.989603
Early Trophs 2	PBANKA_0209600	null	conserved Plasmodium protein, unknown function	0.0501387	5.59909	0.0954153	0.762001	0.989603
Early Trophs 2	PBANKA_0507500	null	conserved protein, unknown function	0.0692361	4.26871	0.0953562	0.762072	0.989603
Early Trophs 2	PBANKA_1403900	null	AAR2 protein, putative	0.0692602	7.9717	0.750347	0.762116	0.989603
Early Trophs 2	PBANKA_1439300	null	WD repeat-containing protein, putative	0.0436171	6.9002	0.0952304	0.762224	0.989603
Early Trophs 2	PBANKA_1023700	null	conserved Plasmodium protein, unknown function	-0.0452181	5.98918	0.0950498	0.762442	0.989603
Early Trophs 2	PBANKA_1450600	null	vesicle transport v-SNARE protein VTI1, putative	0.0288019	7.34465	0.0946574	0.762916	0.989603
Early Trophs 2	PBANKA_1441100	HAD2	haloacid dehalogenase-like hydrolase, putative	-0.0222701	9.69488	0.0945438	0.763054	0.989603
Early Trophs 2	PBANKA_1022600	PANK1	pantothenate kinase 1, putative	-0.0461804	7.01683	0.205484	0.763749	0.989603
Early Trophs 2	PBANKA_0106950	SAM50	sorting assembly machinery 50 kDa subunit, putative	0.0335862	6.84027	0.0937677	0.763996	0.989603
Early Trophs 2	PBANKA_0807000	RPB1	DNA-directed RNA polymerase II subunit RPB1, putative	-0.0269159	8.58928	0.093594	0.764208	0.989603
Early Trophs 2	PBANKA_1337000	null	conserved Plasmodium protein, unknown function	0.0361993	6.52811	0.0934026	0.764441	0.989603
Early Trophs 2	PBANKA_1315800	LRR3	leucine-rich repeat protein	-0.0507263	5.48847	0.0933103	0.764554	0.989603
Early Trophs 2	PBANKA_0416600	null	replication protein A1, small fragment	0.0699926	5.6245	0.0932321	0.764649	0.989603
Early Trophs 2	PBANKA_1409200	null	RNA-binding protein, putative	0.0684615	4.45935	0.120283	0.764688	0.989603
Early Trophs 2	PBANKA_0833100	M18AAP	M18 aspartyl aminopeptidase, putative	0.035504	7.77345	0.0929592	0.764983	0.989603
Early Trophs 2	PBANKA_0835700	null	conserved Plasmodium protein, unknown function	0.06965	4.66278	0.092523	0.765517	0.989603
Early Trophs 2	PBANKA_1201500	null	conserved protein, unknown function	0.0985446	6.64132	0.735508	0.765525	0.989603
Early Trophs 2	PBANKA_1111200	ARNP	apical rhoptry neck protein, putative	0.0627218	4.79087	0.092052	0.766095	0.989603
Early Trophs 2	PBANKA_1245800	null	conserved Plasmodium protein, unknown function	-0.0328576	6.68467	0.0920032	0.766155	0.989603
Early Trophs 2	PBANKA_1406100	null	DNA-directed RNA polymerase subunit alpha, putative	-0.0545175	5.27476	0.0919637	0.766203	0.989603
Early Trophs 2	PBANKA_1440600	null	VAC14 domain-containing protein, putative	-0.0453331	7.56462	0.0913257	0.76699	0.989603
Early Trophs 2	PBANKA_1314400	null	conserved Plasmodium protein, unknown function	0.0220433	7.85705	0.0911497	0.767207	0.989603
Early Trophs 2	PBANKA_0709200	CLP1	polyribonucleotide 5'-hydroxyl-kinase Clp1, putative	-0.0298633	7.70445	0.0908995	0.767517	0.989603
Early Trophs 2	PBANKA_0707800	SNRNP40	U5 small nuclear ribonucleoprotein 40 kDa protein, putative	-0.0542911	4.91993	0.0905217	0.767985	0.989603
Early Trophs 2	PBANKA_1358300	null	conserved Plasmodium protein, unknown function	0.0436881	6.12942	0.0903989	0.768137	0.989603
Early Trophs 2	PBANKA_1309100	null	mitochondrial ribosomal protein S29 precursor, putative	0.0360068	6.15707	0.0903115	0.768246	0.989603
Early Trophs 2	PBANKA_1213700	METAP1b	methionine aminopeptidase 1b, putative	-0.0281191	7.12985	0.0902657	0.768303	0.989603
Early Trophs 2	PBANKA_0518200	SDHA	flavoprotein subunit of succinate dehydrogenase, putative	0.0977015	3.59636	0.0898278	0.768848	0.989603
Early Trophs 2	PBANKA_0600900	null	conserved protein, unknown function	-0.065561	5.3381	0.089676	0.769037	0.989603
Early Trophs 2	PBANKA_1235100	LSM2	U6 snRNA-associated Sm-like protein LSm2, putative	-0.0308654	8.22632	0.0896649	0.769051	0.989603
Early Trophs 2	PBANKA_1116200	null	ras GTPAse, putative	0.0430438	6.3661	0.0892509	0.769568	0.989603
Early Trophs 2	PBANKA_1412500	null	conserved Plasmodium protein, unknown function	-0.0279708	7.1713	0.0890767	0.769786	0.989603
Early Trophs 2	PBANKA_1202000	IMC1c	inner membrane complex protein 1c	-0.0415523	6.03544	0.0890575	0.76981	0.989603
Early Trophs 2	PBANKA_0204000	null	cold-shock protein, putative	-0.0327288	7.44449	0.0889068	0.769999	0.989603
Early Trophs 2	PBANKA_1205600	null	conserved protein, unknown function	-0.0364452	7.07774	0.0888761	0.770037	0.989603
Early Trophs 2	PBANKA_0202900	null	transcription initiation factor TFIIB, putative	-0.0484685	6.34618	0.0885479	0.770449	0.989603
Early Trophs 2	PBANKA_1226300	null	zinc finger protein, putative	0.0610915	6.73631	0.318803	0.770483	0.989603
Early Trophs 2	PBANKA_0834500	null	conserved Plasmodium protein, unknown function	-0.0575451	6.56649	0.288446	0.770877	0.989603
Early Trophs 2	PBANKA_1437100	null	conserved Plasmodium protein, unknown function	0.0494797	7.42749	0.399058	0.771103	0.989603
Early Trophs 2	PBANKA_0829900	null	conserved protein, unknown function	0.0440547	8.66472	0.0877835	0.771411	0.989603
Early Trophs 2	PBANKA_1225200	null	N-acetyltransferase, GNAT family, putative	0.0327077	6.87523	0.087749	0.771455	0.989603
Early Trophs 2	PBANKA_1007300	RF2	peptide chain release factor 2, putative	-0.0434992	7.40323	0.234324	0.77162	0.989603
Early Trophs 2	PBANKA_0715700	null	lysine decarboxylase-like protein, putative	0.0304199	8.40817	0.0872865	0.772039	0.989603
Early Trophs 2	PBANKA_1017700	QCR6	cytochrome b-c1 complex subunit 6, putative	0.037413	7.50887	0.0871907	0.77216	0.989603
Early Trophs 2	PBANKA_0521700	ApiAP2	AP2 domain transcription factor, putative	-0.0317886	8.25248	0.0866139	0.772892	0.989603
Early Trophs 2	PBANKA_1141400	TOP6B	DNA topoisomerase 6 subunit B, putative	-0.0865067	3.29379	0.0989382	0.773037	0.989603
Early Trophs 2	PBANKA_1313700	null	serine/threonine protein kinase, putative	0.0574652	5.60107	0.0864309	0.773125	0.989603
Early Trophs 2	PBANKA_1145200	null	conserved Plasmodium protein, unknown function	-0.0651654	3.82717	0.0862405	0.773367	0.989603
Early Trophs 2	PBANKA_1308500	null	shikimate dehydrogenase, putative	-0.0536043	6.14535	0.0861543	0.773477	0.989603
Early Trophs 2	PBANKA_1318200	ISU	iron sulfur cluster assembly protein, putative	-0.0327909	6.29527	0.086057	0.773601	0.989603
Early Trophs 2	PBANKA_0302700	COQ5	2-methoxy-6-polyprenyl-1,4-benzoquinol methylase, mitochondrial, putative	-0.0306181	7.1741	0.0858753	0.773833	0.989603
Early Trophs 2	PBANKA_1039100	null	conserved Plasmodium protein, unknown function	0.0516615	6.73113	0.272365	0.773928	0.989603
Early Trophs 2	PBANKA_1404600	null	conserved Plasmodium protein, unknown function	0.0406344	6.27494	0.085606	0.774178	0.989603
Early Trophs 2	PBANKA_0901800	null	conserved Plasmodium protein, unknown function	-0.0386715	6.63019	0.0855315	0.774273	0.989603
Early Trophs 2	PBANKA_1420400	NELFA	negative elongation factor A, putative	0.0388344	6.32955	0.0854356	0.774396	0.989603
Early Trophs 2	PBANKA_0808300	null	E3 ubiquitin-protein ligase, putative	0.0319384	7.42598	0.0853415	0.774516	0.989603
Early Trophs 2	PBANKA_0404100	null	DNA-(apurinic or apyrimidinic site) lyase, putative	0.0675288	4.38772	0.0853069	0.77456	0.989603
Early Trophs 2	PBANKA_1342400	RPR2	ribonuclease P protein subunit RPR2, putative	0.0232666	7.72364	0.0852851	0.774588	0.989603
Early Trophs 2	PBANKA_0600100	null	PIR protein	0.0782814	4.35226	0.0845924	0.775478	0.989603
Early Trophs 2	PBANKA_1208700	SDH4	succinate dehydrogenase subunit 4, putative	-0.0308768	6.17347	0.0841036	0.776109	0.989603
Early Trophs 2	PBANKA_0802400	PPAT	phosphopantetheine adenylyltransferase, putative	-0.0317694	6.26972	0.0840952	0.77612	0.989603
Early Trophs 2	PBANKA_0822900	null	dynein intermediate chain, putative	0.0950562	6.12212	0.0839201	0.776346	0.989603
Early Trophs 2	PBANKA_0310900	CCT8	T-complex protein 1 subunit theta, putative	0.0386913	9.39207	0.0836967	0.776635	0.989603
Early Trophs 2	PBANKA_0206500	RAB5c	ras-related protein Rab-5C, putative	-0.0976894	5.40787	0.410363	0.777774	0.989603
Early Trophs 2	PBANKA_0112000	null	syntaxin-binding protein, putative	0.0344849	6.71003	0.138986	0.778097	0.989603
Early Trophs 2	PBANKA_1134400	null	Sas10 domain-containing protein, putative	-0.0235921	8.55289	0.0821302	0.778674	0.989603
Early Trophs 2	PBANKA_1218000	null	nicotinamidase, putative	0.0451858	6.56798	0.0820526	0.778776	0.989603
Early Trophs 2	PBANKA_1026000	null	conserved protein, unknown function	-0.0723067	4.84276	0.0818815	0.779	0.989603
Early Trophs 2	PBANKA_1136100	null	conserved Plasmodium protein, unknown function	-0.0359571	7.84038	0.0817422	0.779182	0.989603
Early Trophs 2	PBANKA_0824100	NOS	nitric oxide synthase, putative	0.073302	5.64614	0.243246	0.779384	0.989603
Early Trophs 2	PBANKA_0603300	G37	sexual stage-specific protein G37	0.136224	11.2676	0.0815422	0.779445	0.989603
Early Trophs 2	PBANKA_1144500	TIM9	mitochondrial import inner membrane translocase subunit TIM9, putative	-0.0589865	5.15165	0.0814056	0.779625	0.989603
Early Trophs 2	PBANKA_0827200	null	monocarboxylate transporter, putative	0.0388506	6.37607	0.0811048	0.78002	0.989603
Early Trophs 2	PBANKA_0828800	COX6B	cytochrome c oxidase subunit 6B, putative	0.0719852	5.30818	0.210204	0.780078	0.989603
Early Trophs 2	PBANKA_1460700	DPAP2	dipeptidyl aminopeptidase 2	-0.0464178	6.19869	0.0810066	0.78015	0.989603
Early Trophs 2	PBANKA_0512700	null	conserved Plasmodium protein, unknown function	0.0468184	5.30726	0.0809964	0.780163	0.989603
Early Trophs 2	PBANKA_1327100	null	EF-hand calcium-binding domain-containing protein, putative	0.0584447	5.27119	0.0809427	0.780234	0.989603
Early Trophs 2	PBANKA_1203900	null	peptidase, putative	-0.0326877	7.29273	0.0808775	0.78032	0.989603
Early Trophs 2	PBANKA_0510700	null	conserved Plasmodium protein, unknown function	-0.0741084	4.13846	0.0808235	0.780391	0.989603
Early Trophs 2	PBANKA_0414700	null	zinc finger protein, putative	0.0392752	6.73259	0.0806332	0.780643	0.989603
Early Trophs 2	PBANKA_1102300	null	conserved Plasmodium protein, unknown function	0.101424	10.7168	0.0804022	0.780948	0.989603
Early Trophs 2	PBANKA_1417400	null	conserved Plasmodium protein, unknown function	0.053054	6.34347	0.0801839	0.781237	0.989603
Early Trophs 2	PBANKA_1363000	SNRPE	small nuclear ribonucleoprotein E, putative	0.0443233	7.13081	0.0801546	0.781276	0.989603
Early Trophs 2	PBANKA_0614400	null	conserved Plasmodium protein, unknown function	-0.0434341	7.90382	0.297105	0.781302	0.989603
Early Trophs 2	PBANKA_1122800	null	ribonuclease H2 subunit A, putative	0.0375226	8.15889	0.0798188	0.781722	0.989603
Early Trophs 2	PBANKA_1235800	null	conserved protein, unknown function	0.0440659	6.12327	0.0797063	0.781872	0.989603
Early Trophs 2	PBANKA_0304100	null	conserved Plasmodium protein, unknown function	-0.0566768	5.35173	0.0794712	0.782184	0.989603
Early Trophs 2	PBANKA_1035500	VPS29	vacuolar protein sorting-associated protein 29, putative	-0.0714697	5.21034	0.0793971	0.782283	0.989603
Early Trophs 2	PBANKA_0818600	PRP43	pre-mRNA-splicing factor ATP-dependent RNA helicase PRP43, putative	0.0304189	7.08849	0.0792822	0.782436	0.989603
Early Trophs 2	PBANKA_1130800	SAC1	phosphoinositide phosphatase SAC1, putative	0.0321792	7.07597	0.128176	0.782604	0.989603
Early Trophs 2	PBANKA_1350400	null	conserved protein, unknown function	0.0426769	6.27197	0.079089	0.782694	0.989603
Early Trophs 2	PBANKA_0707600	VPS15	serine/threonine protein kinase VPS15, putative	-0.0617804	6.20545	0.24511	0.782875	0.989603
Early Trophs 2	PBANKA_1224300	ALG13	UDP-N-acetylglucosamine transferase subunit ALG13, putative	-0.0860195	3.78678	0.0787795	0.783108	0.989603
Early Trophs 2	PBANKA_0813900	RPN8	26S proteasome regulatory subunit RPN8, putative	-0.0218916	7.7517	0.078596	0.783354	0.989603
Early Trophs 2	PBANKA_1302500	null	conserved protein, unknown function	-0.0319145	6.89709	0.0784506	0.783549	0.989603
Early Trophs 2	PBANKA_0317141	null	fam-a protein	-0.0278406	7.43092	0.0781974	0.783889	0.989603
Early Trophs 2	PBANKA_0909100	EMC8	ER membrane protein complex subunit 8, putative	0.0564838	6.31831	0.0780293	0.784115	0.989603
Early Trophs 2	PBANKA_1123900	SMS1	sphingomyelin synthase 1, putative	-0.0515753	5.48237	0.077968	0.784197	0.989603
Early Trophs 2	PBANKA_0621600	null	conserved Plasmodium protein, unknown function	-0.0383305	6.34418	0.077894	0.784297	0.989603
Early Trophs 2	PBANKA_1217600	H2A.Z	histone H2A.Z, putative	-0.021065	8.81344	0.0778796	0.784316	0.989603
Early Trophs 2	PBANKA_1407900	null	HORMA domain protein, putative	-0.0381561	6.43629	0.12149	0.784962	0.989603
Early Trophs 2	PBANKA_1463400	null	AP-3 complex subunit sigma, putative	-0.0394223	6.31055	0.077103	0.785365	0.989603
Early Trophs 2	PBANKA_1408900	null	conserved Plasmodium protein, unknown function	0.0366323	6.34522	0.0770527	0.785433	0.989603
Early Trophs 2	PBANKA_1445100	ClpQ	ATP-dependent protease subunit ClpQ, putative	0.0550295	7.37541	0.0770154	0.785484	0.989603
Early Trophs 2	PBANKA_0608000	PBGD	porphobilinogen deaminase	-0.0661343	5.66212	0.0767635	0.785825	0.989603
Early Trophs 2	PBANKA_0801000	null	conserved Plasmodium protein, unknown function	-0.0251914	6.80683	0.0767549	0.785837	0.989603
Early Trophs 2	PBANKA_1425700	null	conserved Plasmodium protein, unknown function	-0.026454	6.75098	0.0765331	0.786138	0.989603
Early Trophs 2	PBANKA_1221300	null	conserved Plasmodium protein, unknown function	0.0227975	7.55624	0.0765265	0.786147	0.989603
Early Trophs 2	PBANKA_0614300	SufS	cysteine desulfurase	0.0281779	7.14569	0.076137	0.786677	0.989603
Early Trophs 2	PBANKA_1410100	null	conserved Plasmodium protein, unknown function	0.0246446	8.43599	0.0759784	0.786894	0.989603
Early Trophs 2	PBANKA_0405200	CCT2	T-complex protein 1 subunit beta, putative	0.0269516	9.6458	0.0759016	0.786999	0.989603
Early Trophs 2	PBANKA_1243800	TIC22	apicoplast TIC22 protein, putative	-0.0262877	7.85908	0.0757081	0.787263	0.989603
Early Trophs 2	PBANKA_1310500	null	conserved Plasmodium protein, unknown function	0.0507574	6.08022	0.0753869	0.787703	0.989603
Early Trophs 2	PBANKA_1343400	null	conserved Plasmodium protein, unknown function	0.094955	3.78937	0.0753737	0.787721	0.989603
Early Trophs 2	PBANKA_0411900	null	conserved Plasmodium protein, unknown function	0.0370364	6.21181	0.0753323	0.787778	0.989603
Early Trophs 2	PBANKA_0700761	null	28S ribosomal RNA	0.0540763	10.7491	0.0752752	0.787856	0.989603
Early Trophs 2	PBANKA_1124200	null	DNA polymerase 1, putative	0.0292287	6.55402	0.0854027	0.788235	0.989603
Early Trophs 2	PBANKA_0213400	NMD3	60S ribosomal export protein NMD3, putative	0.0406477	7.14616	0.074838	0.788457	0.989603
Early Trophs 2	PBANKA_1102800	IspE	4-diphosphocytidyl-2-C-methyl-D-erythritol kinase, putative	0.065271	5.67806	0.160886	0.788582	0.989603
Early Trophs 2	PBANKA_1122000	NAB2	nuclear polyadenylated RNA-binding protein NAB2, putative	0.0210462	8.73882	0.074455	0.788984	0.989662
Early Trophs 2	PBANKA_0312400	RPB2	DNA-directed RNA polymerase II subunit RPB2, putative	0.0320489	7.55325	0.0743205	0.78917	0.989662
Early Trophs 2	PBANKA_0301100	null	conserved Plasmodium protein, unknown function	-0.0271661	7.42489	0.0741777	0.789367	0.989662
Early Trophs 2	PBANKA_0209500	null	ATP-dependent RNA helicase, putative	0.0301344	8.2399	0.0737044	0.790023	0.989894
Early Trophs 2	PBANKA_1421300	PGP	phosphoglycolate phosphatase	0.0315105	6.77298	0.0779006	0.790045	0.989894
Early Trophs 2	PBANKA_0825500	null	conserved Plasmodium protein, unknown function	-0.0517679	5.41021	0.0733814	0.790472	0.990059
Early Trophs 2	PBANKA_0203900	RRP36	rRNA biogenesis protein RRP36, putative	0.0356013	7.3609	0.168259	0.790715	0.990059
Early Trophs 2	PBANKA_1460100	null	conserved protein, unknown function	-0.044173	5.49875	0.0730599	0.790919	0.990059
Early Trophs 2	PBANKA_1014900	null	coatomer subunit beta, putative	-0.0298857	7.74786	0.0726323	0.791516	0.990059
Early Trophs 2	PBANKA_0213100	SRP9	signal recognition particle subunit SRP9, putative	-0.0410012	7.24651	0.0725909	0.791574	0.990059
Early Trophs 2	PBANKA_1128200	PABP3	polyadenylate-binding protein 3, putative	0.0199403	7.25131	0.0720159	0.79238	0.990059
Early Trophs 2	PBANKA_0301300	null	conserved Plasmodium protein, unknown function	-0.0516924	5.86463	0.0719738	0.792439	0.990059
Early Trophs 2	PBANKA_0508400	null	RNA-binding protein, putative	-0.031559	6.81839	0.071963	0.792455	0.990059
Early Trophs 2	PBANKA_0506700	CS	citrate synthase, mitochondrial, putative	0.0441765	5.83697	0.104716	0.792578	0.990059
Early Trophs 2	PBANKA_1130100	TFB4	RNA polymerase II transcription factor B subunit 4, putative	-0.0359142	6.61789	0.0717078	0.792814	0.990059
Early Trophs 2	PBANKA_0409200	null	valine--tRNA ligase, putative	-0.0297815	7.64184	0.0716575	0.792884	0.990059
Early Trophs 2	PBANKA_1032200	null	WD repeat-containing protein, putative	0.0215365	9.26794	0.071456	0.793168	0.990101
Early Trophs 2	PBANKA_0614700	null	conserved Plasmodium membrane protein, unknown function	-0.0528861	6.47291	0.0712847	0.79341	0.990101
Early Trophs 2	PBANKA_0919400	null	conserved protein, unknown function	0.082871	8.54647	0.0708889	0.79397	0.990493
Early Trophs 2	PBANKA_1402700	MIT2	CorA-like Mg2+ transporter protein, putative	0.0500885	5.66266	0.0700891	0.795107	0.991308
Early Trophs 2	PBANKA_1126000	RNF5	E3 ubiquitin-protein ligase RNF5, putative	-0.0481368	7.10107	0.0700823	0.795117	0.991308
Early Trophs 2	PBANKA_1131600	MCM6	DNA replication licensing factor MCM6, putative	-0.0568186	4.49454	0.0694754	0.795984	0.991696
Early Trophs 2	PBANKA_1459900	SRPRB	signal recognition particle receptor subunit beta, putative	0.0475835	5.61286	0.0694486	0.796022	0.991696
Early Trophs 2	PBANKA_0408100	null	50S ribosomal protein L9, apicoplast, putative	-0.0614315	5.59881	0.0692492	0.796308	0.991696
Early Trophs 2	PBANKA_0937100	VPS35	vacuolar protein sorting-associated protein 35, putative	0.031628	6.01643	0.0690695	0.796566	0.991696
Early Trophs 2	PBANKA_1305300	FACT-S	FACT complex subunit SSRP1, putative	-0.0262771	7.46295	0.0690036	0.796661	0.991696
Early Trophs 2	PBANKA_1036400	BOP1	ribosome biogenesis protein BOP1, putative	0.0186905	7.83378	0.0685698	0.797285	0.991891
Early Trophs 2	PBANKA_1404000	MKP1	mitogen-activated protein kinase phosphatase 1, putative	-0.0341709	6.64074	0.0685521	0.797311	0.991891
Early Trophs 2	PBANKA_0312900	null	conserved Plasmodium protein, unknown function	0.0307233	6.48685	0.0683234	0.797641	0.991995
Early Trophs 2	PBANKA_1144400	null	heptatricopeptide repeat-containing protein, putative	0.025526	6.91547	0.068085	0.797986	0.992117
Early Trophs 2	PBANKA_0102500	null	phenylalanine--tRNA ligase, putative	-0.0456413	5.86957	0.117744	0.798673	0.9922
Early Trophs 2	PBANKA_1337100	SF1	splicing factor 1, putative	-0.0223134	8.95979	0.0675408	0.798776	0.9922
Early Trophs 2	PBANKA_1442500	ELP3	elongator complex protein 3, putative	0.0395913	7.80773	0.207204	0.798793	0.9922
Early Trophs 2	PBANKA_1356200	null	tRNA guanosine-2'-O-methyltransferase, putative	0.0591271	6.59887	0.331276	0.799657	0.992738
Early Trophs 2	PBANKA_1146000	null	tryptophan-rich protein	0.0311326	8.19891	0.0668934	0.79972	0.992738
Early Trophs 2	PBANKA_0605700	null	small subunit rRNA processing factor, putative	0.0208238	8.43864	0.0665032	0.800291	0.992766
Early Trophs 2	PBANKA_1205700	null	conserved Plasmodium protein, unknown function	-0.0499523	6.27225	0.0660308	0.800985	0.992766
Early Trophs 2	PBANKA_0613500	null	conserved Plasmodium protein, unknown function	0.0250343	6.81428	0.0717412	0.801086	0.992766
Early Trophs 2	PBANKA_0408500	PIESP1	parasite-infected erythrocyte surface protein	0.0417944	5.99854	0.0657315	0.801426	0.992766
Early Trophs 2	PBANKA_0721600	null	conserved Plasmodium protein, unknown function	0.0343832	5.68696	0.0657158	0.801449	0.992766
Early Trophs 2	PBANKA_0517000	ETRAMP10.2	early transcribed membrane protein	-0.0177965	10.6539	0.0655267	0.801728	0.992766
Early Trophs 2	PBANKA_0312300	null	conserved Plasmodium protein, unknown function	0.0391836	7.0761	0.0651941	0.80222	0.992766
Early Trophs 2	PBANKA_1015000	null	mitochondrial ribosomal protein L15 precursor, putative	-0.0218378	7.41042	0.0651253	0.802322	0.992766
Early Trophs 2	PBANKA_0514500	RPN9	26S proteasome regulatory subunit RPN9, putative	0.0177134	8.38745	0.065077	0.802394	0.992766
Early Trophs 2	PBANKA_1302241	null	tRNA Selenocysteine	-0.0577845	6.50134	0.0650549	0.802427	0.992766
Early Trophs 2	PBANKA_1019200	null	conserved Plasmodium protein, unknown function	-0.047554	5.5249	0.0647728	0.802846	0.992766
Early Trophs 2	PBANKA_1360400	null	conserved protein, unknown function	0.0586068	3.6426	0.0646056	0.803095	0.992766
Early Trophs 2	PBANKA_0939100	ApiAP2	AP2 domain transcription factor, putative	-0.0248235	7.72044	0.0641986	0.803702	0.992766
Early Trophs 2	PBANKA_0407200	YVH1	dual specificity protein phosphatase	-0.0364309	6.04222	0.064082	0.803876	0.992766
Early Trophs 2	PBANKA_1310600	HDP	heme detoxification protein, putative	-0.044315	6.1839	0.0640539	0.803918	0.992766
Early Trophs 2	PBANKA_1316300	null	conserved Plasmodium protein, unknown function	0.0355047	7.93761	0.0639853	0.804021	0.992766
Early Trophs 2	PBANKA_0900900	Pb235	reticulocyte binding protein, putative	-0.0729396	5.7709	0.063942	0.804086	0.992766
Early Trophs 2	PBANKA_1300600	null	bromodomain protein, putative	0.028315	6.83927	0.0638755	0.804185	0.992766
Early Trophs 2	PBANKA_1430000	SET5	histone-lysine N-methyltransferase, putative	0.0480072	5.04305	0.0722581	0.804574	0.992942
Early Trophs 2	PBANKA_1302200	null	translocation protein SEC62, putative	0.0312881	7.04342	0.0634456	0.80483	0.992953
Early Trophs 2	PBANKA_0820400	MFS3	major facilitator superfamily domain-containing protein, putative	-0.0735423	3.4326	0.0632098	0.805185	0.993087
Early Trophs 2	PBANKA_0715100	null	ubiquitin, putative	0.0613968	8.76491	0.0629291	0.805609	0.993149
Early Trophs 2	PBANKA_1005600	null	conserved Plasmodium protein, unknown function	-0.0344107	5.65851	0.0628491	0.80573	0.993149
Early Trophs 2	PBANKA_0830500	null	conserved Plasmodium protein, unknown function	-0.0548323	5.26087	0.0621207	0.806834	0.993688
Early Trophs 2	PBANKA_1117100	H3.3	histone H3 variant, putative	-0.0208127	10.121	0.0619981	0.80702	0.993688
Early Trophs 2	PBANKA_1461900	null	conserved Plasmodium protein, unknown function	-0.023113	8.1289	0.0614548	0.807849	0.993688
Early Trophs 2	PBANKA_1314000	CPR	NADPH--cytochrome P450 reductase, putative	0.0385079	6.29904	0.0604788	0.809348	0.993688
Early Trophs 2	PBANKA_0709600	null	conserved protein, unknown function	0.0336185	6.88967	0.0601366	0.809877	0.993688
Early Trophs 2	PBANKA_1007800	RRP4	exosome complex component RRP4, putative	0.0290214	6.34237	0.0598336	0.810346	0.993688
Early Trophs 2	PBANKA_1003800	null	V-type proton ATPase subunit B, putative	0.0309927	8.10864	0.059535	0.81081	0.993688
Early Trophs 2	PBANKA_0401000	PRP46	pre-mRNA-splicing factor PRP46, putative	-0.0617782	8.0757	0.608654	0.810905	0.993688
Early Trophs 2	PBANKA_1039600	RPN6	26S proteasome regulatory subunit RPN6, putative	-0.0227852	8.0745	0.0590736	0.81153	0.993688
Early Trophs 2	PBANKA_0610900	HSP40	HSP40, subfamily A, putative	0.0213413	10.6191	0.0589983	0.811647	0.993688
Early Trophs 2	PBANKA_0913300	null	regulator of chromosome condensation, putative	-0.0729802	8.75095	0.0589798	0.811676	0.993688
Early Trophs 2	PBANKA_1027900	SMB1	small nuclear ribonucleoprotein-associated protein B, putative	0.0235977	7.39491	0.0587968	0.811962	0.993688
Early Trophs 2	PBANKA_1101000	null	fam-a protein	0.0275542	6.71012	0.0584416	0.812519	0.993688
Early Trophs 2	PBANKA_0907400	DPM1	dolichol-phosphate mannosyltransferase, putative	-0.0561178	3.93685	0.0582046	0.812892	0.993688
Early Trophs 2	PBANKA_1228700	NOL10	nucleolar protein 10, putative	-0.0272758	6.39268	0.0582006	0.812898	0.993688
Early Trophs 2	PBANKA_0903900	SEC21	coatomer subunit gamma, putative	0.0291873	6.70971	0.0577331	0.813636	0.993688
Early Trophs 2	PBANKA_1362100	TKL3	tyrosine kinase-like protein, putative	0.0598756	4.34143	0.057617	0.81382	0.993688
Early Trophs 2	PBANKA_1347500	DBP8	ATP-dependent RNA helicase DBP8, putative	-0.0397262	5.45986	0.0574504	0.814084	0.993688
Early Trophs 2	PBANKA_1458100	null	conserved Plasmodium protein, unknown function	-0.0229399	7.65804	0.0573094	0.814307	0.993688
Early Trophs 2	PBANKA_1212400	FS	GDP-L-fucose synthase, putative	-0.0666969	6.24041	0.0572975	0.814326	0.993688
Early Trophs 2	PBANKA_1238500	null	conserved Plasmodium protein, unknown function	-0.0290247	6.60054	0.0572252	0.814441	0.993688
Early Trophs 2	PBANKA_0910400	null	conserved Plasmodium protein, unknown function	0.0489826	4.79523	0.0571393	0.814577	0.993688
Early Trophs 2	PBANKA_0915700	null	50S ribosomal protein L2, putative	-0.0193875	6.9102	0.0569839	0.814825	0.993688
Early Trophs 2	PBANKA_0835900	KSH1	protein kish, putative	0.0618382	3.88311	0.0569607	0.814862	0.993688
Early Trophs 2	PBANKA_0401700	null	CLP1 P-loop domain-containing protein, putative	-0.0235996	8.11952	0.0569581	0.814866	0.993688
Early Trophs 2	PBANKA_0821500	null	conserved Plasmodium protein, unknown function	-0.0203344	8.04001	0.0569492	0.81488	0.993688
Early Trophs 2	PBANKA_1001100	null	ubiquitin specific protease, putative	-0.039011	5.59757	0.0560889	0.816255	0.993688
Early Trophs 2	PBANKA_1219200	null	Cg8 protein, putative	0.0297873	7.27579	0.0560469	0.816323	0.993688
Early Trophs 2	PBANKA_1321800	PET117	protein PET117, putative	0.0444186	5.09616	0.0560127	0.816378	0.993688
Early Trophs 2	PBANKA_0912200	SRP72	signal recognition particle subunit SRP72, putative	-0.0222249	7.99074	0.0559014	0.816557	0.993688
Early Trophs 2	PBANKA_1114000	null	aspartate--tRNA ligase, putative	-0.0257254	7.41782	0.0558996	0.81656	0.993688
Early Trophs 2	PBANKA_1433300	null	conserved Plasmodium protein, unknown function	0.026901	6.81802	0.0556621	0.816942	0.993688
Early Trophs 2	PBANKA_1357400	USB1	U6 snRNA phosphodiesterase, putative	0.0396096	5.70522	0.0556183	0.817013	0.993688
Early Trophs 2	PBANKA_0824200	PLP3	perforin-like protein 3	0.0754589	5.43702	0.055129	0.817804	0.993688
Early Trophs 2	PBANKA_1122500	null	conserved Plasmodium protein, unknown function	-0.0377352	6.39527	0.0549164	0.818148	0.993688
Early Trophs 2	PBANKA_0107500	null	conserved Plasmodium protein, unknown function	-0.0301009	6.9805	0.0549139	0.818152	0.993688
Early Trophs 2	PBANKA_0212200	null	conserved Plasmodium protein, unknown function	-0.0398297	8.40382	0.0548355	0.81828	0.993688
Early Trophs 2	PBANKA_0413500	null	conserved Plasmodium protein, unknown function	0.0708178	5.19655	0.161876	0.818469	0.993688
Early Trophs 2	PBANKA_1000600	null	erythrocyte membrane antigen 1	0.0226632	9.60652	0.0546577	0.818569	0.993688
Early Trophs 2	PBANKA_0309200	null	conserved Plasmodium protein, unknown function	-0.0351043	7.86611	0.0545843	0.818688	0.993688
Early Trophs 2	PBANKA_1421100	null	transcription elongation factor s-II, putative	0.0204284	8.34158	0.0544906	0.818841	0.993688
Early Trophs 2	PBANKA_1428100	null	asparagine-rich antigen, putative	-0.0277258	6.42992	0.0544597	0.818892	0.993688
Early Trophs 2	PBANKA_0620200	null	conserved protein, unknown function	-0.032542	7.85558	0.0543405	0.819086	0.993688
Early Trophs 2	PBANKA_0720500	null	conserved Plasmodium protein, unknown function	0.0594624	6.10966	0.0542231	0.819278	0.993688
Early Trophs 2	PBANKA_1460800	UTP11	U3 small nucleolar RNA-associated protein 11, putative	0.0235331	7.61824	0.0537354	0.820077	0.993688
Early Trophs 2	PBANKA_0102700	null	conserved Plasmodium protein, unknown function	0.0390323	4.78323	0.0537189	0.820104	0.993688
Early Trophs 2	PBANKA_1360700	null	conserved Plasmodium protein, unknown function	0.0182157	8.4714	0.0534529	0.820542	0.993688
Early Trophs 2	PBANKA_0703700	DBP10	ATP-dependent RNA helicase DBP10, putative	0.0247453	8.07853	0.0534492	0.820548	0.993688
Early Trophs 2	PBANKA_0715400	null	ATP synthase-associated protein, putative	0.0248092	6.77451	0.0533841	0.820655	0.993688
Early Trophs 2	PBANKA_1210700	QCR7	cytochrome b-c1 complex subunit 7, putative	0.0346809	6.66575	0.0852885	0.821594	0.993688
Early Trophs 2	PBANKA_0505800	DPA	deoxyribose-phosphate aldolase, putative	0.0185014	8.11946	0.0528019	0.821617	0.993688
Early Trophs 2	PBANKA_1322900	null	OPA3-like protein, putative	0.113829	4.14948	0.228093	0.822082	0.993688
Early Trophs 2	PBANKA_1216100	null	regulator of initiation factor 2, putative	-0.0285826	6.83079	0.0911002	0.822274	0.993688
Early Trophs 2	PBANKA_0408900	null	conserved Plasmodium protein, unknown function	0.0564974	5.91354	0.129271	0.822398	0.993688
Early Trophs 2	PBANKA_1027600	null	conserved protein, unknown function	-0.0806063	4.51003	0.0521463	0.822707	0.993688
Early Trophs 2	PBANKA_0608500	null	SNARE protein, putative	0.038605	5.14424	0.0520594	0.822852	0.993688
Early Trophs 2	PBANKA_1435800	null	conserved Plasmodium protein, unknown function	0.027354	6.29852	0.0520325	0.822897	0.993688
Early Trophs 2	PBANKA_0920900	null	protein disulfide-isomerase, putative	-0.0233627	7.61231	0.052027	0.822907	0.993688
Early Trophs 2	PBANKA_1020700	null	conserved Plasmodium protein, unknown function	0.0183734	8.16433	0.0517923	0.823299	0.993688
Early Trophs 2	PBANKA_1327251	null	fam-a protein	-0.062223	4.08558	0.0816871	0.8233	0.993688
Early Trophs 2	PBANKA_1403600	null	protein AMR3, putative	-0.0288991	6.45723	0.0516585	0.823523	0.993688
Early Trophs 2	PBANKA_0101200	EF-G	elongation factor G, putative	0.0251787	7.02737	0.0516261	0.823578	0.993688
Early Trophs 2	PBANKA_1342000	null	Qa-SNARE protein, putative	-0.0386156	6.0996	0.0514808	0.823822	0.993688
Early Trophs 2	PBANKA_1300900	COX11	cytochrome c oxidase assembly protein COX11, putative	0.067265	3.92224	0.0513882	0.823977	0.993688
Early Trophs 2	PBANKA_1448800	null	helicase, putative	-0.0399019	4.95378	0.0513164	0.824098	0.993688
Early Trophs 2	PBANKA_1107400	null	conserved protein, unknown function	-0.0193411	7.69148	0.0511151	0.824437	0.993688
Early Trophs 2	PBANKA_1409100	RAB5b	ras-related protein Rab-5B, putative	0.0322348	6.60438	0.0508177	0.824939	0.993688
Early Trophs 2	PBANKA_0922500	null	kelch domain-containing protein, putative	-0.0434236	5.02284	0.050602	0.825305	0.993688
Early Trophs 2	PBANKA_1331300	null	conserved Plasmodium protein, unknown function	-0.0540024	4.52889	0.050471	0.825527	0.993688
Early Trophs 2	PBANKA_1334100	null	proteasome subunit beta type-2, putative	0.0200528	9.06018	0.0504348	0.825588	0.993688
Early Trophs 2	PBANKA_1439100	null	BRO1 domain-containing protein, putative	-0.131925	4.00094	0.313904	0.82564	0.993688
Early Trophs 2	PBANKA_0109500	ApiAP2	AP2 domain transcription factor, putative	-0.02661	8.73828	0.0503185	0.825786	0.993688
Early Trophs 2	PBANKA_1405200	null	conserved Plasmodium protein, unknown function	-0.0202739	7.7674	0.0502601	0.825885	0.993688
Early Trophs 2	PBANKA_1420000	SR25	GPCR-like receptor SR25, putative	-0.0228261	8.00829	0.0502312	0.825934	0.993688
Early Trophs 2	PBANKA_0903500	ABCB3	ABC transporter B family member 3, putative	-0.0789847	5.36071	0.314349	0.82598	0.993688
Early Trophs 2	PBANKA_0401400	null	RNA-binding protein, putative	0.0384598	6.59198	0.0501757	0.826029	0.993688
Early Trophs 2	PBANKA_1407300	INT	tyrosine recombinase, putative	-0.0327927	5.42391	0.0500389	0.826262	0.993688
Early Trophs 2	PBANKA_0621900	PAM18	mitochondrial import inner membrane translocase subunit TIM14, putative	0.01788	7.49127	0.0499155	0.826473	0.993688
Early Trophs 2	PBANKA_0816900	null	conserved Plasmodium protein, unknown function	0.0201285	7.42089	0.049891	0.826515	0.993688
Early Trophs 2	PBANKA_1207600	null	conserved Plasmodium protein, unknown function	0.0397979	5.8803	0.0770711	0.826694	0.993688
Early Trophs 2	PBANKA_1004300	null	conserved Plasmodium protein, unknown function	0.0636689	4.29481	0.0496468	0.826932	0.993688
Early Trophs 2	PBANKA_1140100	NUP205	nucleoporin NUP205	-0.0230074	7.17015	0.0492963	0.827533	0.993688
Early Trophs 2	PBANKA_1365100	null	conserved Plasmodium protein, unknown function	-0.0538651	6.96588	0.35691	0.82755	0.993688
Early Trophs 2	PBANKA_0936300	BOS1	protein transport protein BOS1, putative	0.0437539	6.95601	0.049268	0.827582	0.993688
Early Trophs 2	PBANKA_0403800	null	conserved Plasmodium membrane protein, unknown function	-0.0233311	10.2324	0.0491618	0.827765	0.993688
Early Trophs 2	PBANKA_1242200	null	conserved Plasmodium protein, unknown function	0.05054	8.08002	0.048955	0.828121	0.993688
Early Trophs 2	PBANKA_1439800	SF3B6	splicing factor 3B subunit 6, putative	-0.0352232	6.21725	0.0489337	0.828158	0.993688
Early Trophs 2	PBANKA_0517800	null	Sec1 family protein, putative	-0.0272232	7.31224	0.0487618	0.828455	0.993688
Early Trophs 2	PBANKA_0403400	null	conserved protein, unknown function	0.0290859	6.33098	0.0601534	0.828622	0.993688
Early Trophs 2	PBANKA_1138200	RUVB3	RuvB-like helicase 3, putative	0.0373161	7.10238	0.0485844	0.828762	0.993688
Early Trophs 2	PBANKA_1007100	null	NAD(P)-binding protein, putative	-0.0418947	6.96907	0.148436	0.828783	0.993688
Early Trophs 2	PBANKA_0206700	null	conserved Plasmodium protein, unknown function	0.021614	7.34039	0.0485062	0.828897	0.993688
Early Trophs 2	PBANKA_0831800	null	elongation factor Tu, putative	-0.0467626	6.31463	0.165411	0.829951	0.994532
Early Trophs 2	PBANKA_1105000	null	conserved protein, unknown function	-0.0186385	8.17298	0.0478172	0.830096	0.994532
Early Trophs 2	PBANKA_0610300	null	polyubiquitin, putative	-0.0189205	8.95662	0.0473365	0.830938	0.994699
Early Trophs 2	PBANKA_0928500	null	ATP-dependent zinc metalloprotease FTSH, putative	0.0266114	7.19351	0.0472014	0.831175	0.994699
Early Trophs 2	PBANKA_0108000	CLS	mitochondrial cardiolipin synthase, putative	-0.0267119	6.34085	0.04707	0.831406	0.994699
Early Trophs 2	PBANKA_1112300	RAB1b	ras-related protein Rab-1B, putative	-0.0194902	7.96678	0.0470614	0.831421	0.994699
Early Trophs 2	PBANKA_1405100	null	V-type proton ATPase subunit H, putative	0.0321482	6.29606	0.0470332	0.831471	0.994699
Early Trophs 2	PBANKA_0933100	null	conserved Plasmodium protein, unknown function	0.0543591	4.72638	0.0466489	0.83215	0.995103
Early Trophs 2	PBANKA_1425200	SSP3	sporozoite surface protein 3, putative	-0.0659675	3.36488	0.0464539	0.832495	0.995103
Early Trophs 2	PBANKA_1022100	null	conserved Plasmodium protein, unknown function	-0.0257464	6.97938	0.0464221	0.832551	0.995103
Early Trophs 2	PBANKA_1345400	null	ER lumen protein retaining receptor 1, putative	0.0216979	7.46987	0.0462376	0.832879	0.995143
Early Trophs 2	PBANKA_1131300	null	conserved Plasmodium protein, unknown function	-0.0557726	4.56542	0.0461248	0.83308	0.995143
Early Trophs 2	PBANKA_0104000	null	conserved protein, unknown function	-0.0542265	4.97054	0.0458244	0.833615	0.995487
Early Trophs 2	PBANKA_1316100	null	conserved Plasmodium protein, unknown function	-0.0360912	7.14311	0.174804	0.833936	0.995575
Early Trophs 2	PBANKA_0831100	null	zinc finger protein, putative	0.0196427	6.82546	0.0452859	0.83458	0.995669
Early Trophs 2	PBANKA_0407000	null	conserved protein, unknown function	-0.0299182	7.07494	0.0451012	0.834912	0.995669
Early Trophs 2	PBANKA_1026600	SEY1	protein SEY1, putative	0.0180589	7.47478	0.0448488	0.835368	0.995669
Early Trophs 2	PBANKA_0516600	LRR1	leucine-rich repeat protein	-0.0209238	7.60188	0.0446926	0.83565	0.995669
Early Trophs 2	PBANKA_1003000	LISP2	liver specific protein 2	0.0372032	5.86737	0.0446895	0.835656	0.995669
Early Trophs 2	PBANKA_1123400	APC11	anaphase-promoting complex subunit 11, putative	0.0480058	5.28137	0.0446153	0.83579	0.995669
Early Trophs 2	PBANKA_1215800	null	conserved Plasmodium protein, unknown function	0.0220849	7.91836	0.0443829	0.836211	0.995669
Early Trophs 2	PBANKA_0718000	null	conserved Plasmodium protein, unknown function	0.0818865	5.97753	0.338554	0.837321	0.995669
Early Trophs 2	PBANKA_0611200	null	conserved protein, unknown function	0.0339702	6.12522	0.0434392	0.837935	0.995669
Early Trophs 2	PBANKA_1339400	null	micro-fibrillar-associated protein, putative	-0.0178053	7.29772	0.0432633	0.838258	0.995669
Early Trophs 2	PBANKA_0916800	null	conserved Plasmodium protein, unknown function	-0.0243583	6.82791	0.0431756	0.83842	0.995669
Early Trophs 2	PBANKA_0308100	null	ubiquinol-cytochrome-c reductase complex assembly factor 1, putative	-0.02087	7.06765	0.04316	0.838449	0.995669
Early Trophs 2	PBANKA_1437300	GRP94	endoplasmin, putative	-0.0192974	10.1429	0.0430265	0.838695	0.995669
Early Trophs 2	PBANKA_1244400	null	conserved Plasmodium protein, unknown function	0.0256933	9.49551	0.0429736	0.838792	0.995669
Early Trophs 2	PBANKA_1337700	null	conserved Plasmodium protein, unknown function	-0.0543383	6.25143	0.0429644	0.83881	0.995669
Early Trophs 2	PBANKA_0721000	null	conserved protein, unknown function	-0.0472628	4.57966	0.0429317	0.83887	0.995669
Early Trophs 2	PBANKA_0833800	null	CSTF domain-containing protein, putative	-0.025585	6.87357	0.0427462	0.839213	0.995669
Early Trophs 2	PBANKA_0511800	CEN3	centrin-3, putative	-0.0439565	4.17586	0.0426164	0.839454	0.995669
Early Trophs 2	PBANKA_0702400	null	conserved protein, unknown function	0.0188049	6.87551	0.0423816	0.83989	0.995669
Early Trophs 2	PBANKA_0610600	PPP1	peripheral plastid protein 1, putative	-0.0215137	7.17781	0.0423424	0.839963	0.995669
Early Trophs 2	PBANKA_0922700	null	conserved protein, unknown function	0.0191468	7.39383	0.0500957	0.840258	0.995669
Early Trophs 2	PBANKA_1005000	null	conserved Plasmodium protein, unknown function	-0.0708289	4.67594	0.122136	0.840525	0.995669
Early Trophs 2	PBANKA_1360000	TOP3	DNA topoisomerase 3, putative	-0.0586403	3.69533	0.041981	0.840637	0.995669
Early Trophs 2	PBANKA_0201340	null	fam-c protein	0.038367	7.387	0.0419144	0.840762	0.995669
Early Trophs 2	PBANKA_0612600	null	PP-loop family protein, putative	-0.0218844	7.47809	0.0418223	0.840934	0.995669
Early Trophs 2	PBANKA_0702200	null	translation initiation factor eIF-2B subunit alpha, putative	-0.0609438	7.82288	0.506475	0.840997	0.995669
Early Trophs 2	PBANKA_1432600	null	conserved protein, unknown function	-0.027499	6.2966	0.0417002	0.841163	0.995669
Early Trophs 2	PBANKA_1030100	ACT2	actin II	0.0539377	4.93462	0.0416118	0.841329	0.995669
Early Trophs 2	PBANKA_1101700	null	conserved protein, unknown function	0.0263025	6.73423	0.0416109	0.841331	0.995669
Early Trophs 2	PBANKA_0505300	null	conserved Plasmodium protein, unknown function	-0.0207276	7.50437	0.0415516	0.841442	0.995669
Early Trophs 2	PBANKA_0208200	null	conserved Plasmodium protein, unknown function	-0.0475762	5.39522	0.0408958	0.84268	0.99613
Early Trophs 2	PBANKA_0906200	null	ATP synthase-associated protein, putative	-0.0186673	8.09997	0.0407026	0.843047	0.99613
Early Trophs 2	PBANKA_1401000	null	conserved Plasmodium protein, unknown function	0.0163698	8.22784	0.0406277	0.843189	0.99613
Early Trophs 2	PBANKA_0809000	null	translation initiation factor SUI1, putative	0.019228	7.05956	0.0406003	0.843241	0.99613
Early Trophs 2	PBANKA_1017600	null	conserved Plasmodium protein, unknown function	-0.018718	6.82783	0.0404735	0.843483	0.99613
Early Trophs 2	PBANKA_0803200	null	inositol-phosphate phosphatase, putative	-0.0252393	8.27568	0.0403994	0.843624	0.99613
Early Trophs 2	PBANKA_1335300	YIP1	protein transport protein YIP1, putative	0.0531385	4.2178	0.0403578	0.843703	0.99613
Early Trophs 2	PBANKA_1115700	NDC80	kinetochore protein NDC80, putative	-0.0596609	3.92952	0.0403004	0.843813	0.99613
Early Trophs 2	PBANKA_0103500	null	RAP protein, putative	-0.0293611	5.67548	0.0400617	0.84427	0.996377
Early Trophs 2	PBANKA_1219800	null	Cg2 protein, putative	0.0200509	7.9957	0.03961	0.845138	0.997109
Early Trophs 2	PBANKA_0617300	null	conserved protein, unknown function	0.0214088	7.01962	0.0390566	0.846208	0.997491
Early Trophs 2	PBANKA_0521000	null	GDP dissociation inhibitor, putative	-0.0208829	8.20125	0.0388559	0.846598	0.997491
Early Trophs 2	PBANKA_1029700	null	ubiquitin-conjugating enzyme E2, putative	-0.0346634	5.45384	0.0387808	0.846745	0.997491
Early Trophs 2	PBANKA_1355000	null	V-type proton ATPase subunit D, putative	-0.0177875	7.43027	0.038701	0.8469	0.997491
Early Trophs 2	PBANKA_1439900	null	conserved Plasmodium protein, unknown function	-0.0380705	7.86309	0.0386697	0.846961	0.997491
Early Trophs 2	PBANKA_0833700	null	conserved Plasmodium protein, unknown function	0.0480353	7.66066	0.0385432	0.847208	0.997491
Early Trophs 2	PBANKA_1222200	MPODD	protein MPODD	0.022066	6.58734	0.0382461	0.84779	0.997491
Early Trophs 2	PBANKA_1016100	RF1	peptide chain release factor 1, putative	0.0646558	3.70936	0.0722182	0.847846	0.997491
Early Trophs 2	PBANKA_0929700	null	haloacid dehalogenase-like hydrolase, putative	0.0265425	6.044	0.0382051	0.847871	0.997491
Early Trophs 2	PBANKA_1311600	null	calponin homology domain-containing protein, putative	-0.032771	6.47794	0.0864416	0.8482	0.997491
Early Trophs 2	PBANKA_1121700	null	leucine--tRNA ligase, putative	0.0159288	9.18217	0.0379878	0.848298	0.997491
Early Trophs 2	PBANKA_1410000	RPT1	26S protease regulatory subunit 7, putative	-0.0234105	7.12387	0.0379171	0.848438	0.997491
Early Trophs 2	PBANKA_1321700	BP1	berghepain-1	0.0189246	10.0123	0.0377087	0.848849	0.997682
Early Trophs 2	PBANKA_1201700	ARD1	N-terminal acetyltransferase A complex catalytic subunit ARD1, putative	-0.0407667	6.04118	0.0375836	0.849097	0.997682
Early Trophs 2	PBANKA_1429800	null	conserved protein, unknown function	-0.0185044	8.68954	0.0373611	0.849538	0.997752
Early Trophs 2	PBANKA_1246200	null	fam-b protein	0.045197	6.4604	0.037262	0.849735	0.997752
Early Trophs 2	PBANKA_1345600	null	elongation factor Tu, putative	0.0525257	7.4355	0.328619	0.850202	0.997752
Early Trophs 2	PBANKA_0408700	TRAPPC4	trafficking protein particle complex subunit 4, putative	-0.0535351	4.23754	0.036999	0.850259	0.997752
Early Trophs 2	PBANKA_1323500	null	rhoptry protein, putative	0.0625648	5.99315	0.0369303	0.850397	0.997752
Early Trophs 2	PBANKA_0823000	null	ubiquitin-like protein, putative	-0.0200092	8.75433	0.0365791	0.8511	0.997819
Early Trophs 2	PBANKA_1237000	null	18S rRNA (guanine-N(7))-methyltransferase, putative	0.0702035	3.61333	0.0365136	0.851232	0.997819
Early Trophs 2	PBANKA_0314100	null	conserved protein, unknown function	-0.0197012	7.04308	0.0361726	0.851919	0.997819
Early Trophs 2	PBANKA_1206500	AP5S1	AP-5 complex subunit sigma-1, putative	-0.0335218	5.28045	0.0360574	0.852152	0.997819
Early Trophs 2	PBANKA_1106400	TCF25	transcription factor 25, putative	0.0179513	8.75706	0.0360373	0.852193	0.997819
Early Trophs 2	PBANKA_1031600	null	ribosome maturation protein SBDS, putative	0.0483944	6.13302	0.134681	0.852405	0.997819
Early Trophs 2	PBANKA_1431700	null	serine--tRNA ligase, putative	0.0202497	7.29395	0.0357352	0.852806	0.997819
Early Trophs 2	PBANKA_1442600	null	RNA pseudouridylate synthase, putative	0.0207142	7.34169	0.0356927	0.852892	0.997819
Early Trophs 2	PBANKA_0817100	TRX3	thioredoxin 3, putative	-0.0429996	6.80304	0.224767	0.85294	0.997819
Early Trophs 2	PBANKA_0203400	ERV1	FAD-linked sulfhydryl oxidase ERV1, putative	0.0382064	5.32103	0.0354998	0.853285	0.997819
Early Trophs 2	PBANKA_0940900	RUVB2	RuvB-like helicase 2, putative	-0.0576978	7.03156	0.332332	0.853545	0.997819
Early Trophs 2	PBANKA_1357800	null	conserved Plasmodium protein, unknown function	0.013201	8.45171	0.0351246	0.854053	0.997819
Early Trophs 2	PBANKA_1210000	null	heptatricopeptide repeat-containing protein, putative	-0.0207225	7.08205	0.0351015	0.8541	0.997819
Early Trophs 2	PBANKA_1118200	null	conserved protein, unknown function	-0.025619	6.9102	0.0350227	0.854262	0.997819
Early Trophs 2	PBANKA_1123700	null	conserved Plasmodium protein, unknown function	0.0482414	4.01329	0.0350126	0.854283	0.997819
Early Trophs 2	PBANKA_0416800	null	ubiquitin specific protease, putative	0.0135556	8.20389	0.0347995	0.854722	0.997819
Early Trophs 2	PBANKA_0938300	null	heat shock protein J2, putative	0.0159714	8.41027	0.0347975	0.854726	0.997819
Early Trophs 2	PBANKA_0806500	null	triosephosphate isomerase, putative	-0.0339233	6.94549	0.0346272	0.855077	0.997819
Early Trophs 2	PBANKA_1430900	null	SUN domain-containing protein, putative	-0.0455302	6.68858	0.203346	0.855167	0.997819
Early Trophs 2	PBANKA_1124400	null	conserved Plasmodium protein, unknown function	0.0190526	6.66726	0.0340704	0.856233	0.998194
Early Trophs 2	PBANKA_1208400	null	ribosomal protein L43, mitochondrial, putative	-0.0263297	6.30529	0.0340638	0.856247	0.998194
Early Trophs 2	PBANKA_0606100	MiaA	tRNA delta(2)-isopentenylpyrophosphate transferase, putative	0.0266474	6.62864	0.0339056	0.856577	0.998194
Early Trophs 2	PBANKA_0816000	NDH2	type II NADH:ubiquinone oxidoreductase	-0.0352257	4.36946	0.0337179	0.85697	0.998194
Early Trophs 2	PBANKA_1225800	CYP24	peptidyl-prolyl cis-trans isomerase, putative	0.0279437	6.34941	0.0336635	0.857084	0.998194
Early Trophs 2	PBANKA_0704100	UBE4B	ubiquitin conjugation factor E4 B, putative	0.0171112	7.70264	0.0334916	0.857445	0.998194
Early Trophs 2	PBANKA_1038900	CND1	condensin complex subunit 1, putative	0.0173471	6.72034	0.0334075	0.857622	0.998194
Early Trophs 2	PBANKA_1205800	null	conserved protein, unknown function	0.0156994	7.55378	0.033248	0.857958	0.998194
Early Trophs 2	PBANKA_1103100	ADF1	actin-depolymerizing factor 1	0.0228338	8.40832	0.03313	0.858207	0.998194
Early Trophs 2	PBANKA_0402800	EHD	EH domain-containing protein, putative	-0.0290533	5.91693	0.0329326	0.858625	0.998194
Early Trophs 2	PBANKA_0811600	null	selenide water dikinase, putative	0.0164432	6.89884	0.0328904	0.858715	0.998194
Early Trophs 2	PBANKA_0942200	RPC25	DNA-directed RNA polymerase III subunit RPC8, putative	0.0138453	7.76866	0.03276	0.858992	0.998194
Early Trophs 2	PBANKA_1425350	null	GTPase, putative	0.0264164	6.3834	0.0326658	0.859193	0.998194
Early Trophs 2	PBANKA_1454600	null	conserved Plasmodium protein, unknown function	0.0219942	7.00559	0.032492	0.859563	0.998194
Early Trophs 2	PBANKA_1205900	ApiAP2	AP2 domain transcription factor AP2-I, putative	-0.0154205	7.55366	0.0324823	0.859584	0.998194
Early Trophs 2	PBANKA_1431200	null	conserved Plasmodium protein, unknown function	-0.0301639	5.20922	0.0323328	0.859904	0.998194
Early Trophs 2	PBANKA_0911900	null	conserved Plasmodium protein, unknown function	-0.0160875	7.30591	0.0321402	0.860317	0.998194
Early Trophs 2	PBANKA_0706100	null	conserved protein, unknown function	-0.0205526	7.22273	0.0320139	0.860588	0.998194
Early Trophs 2	PBANKA_0835400	null	conserved Plasmodium protein, unknown function	-0.0369319	5.1844	0.0318836	0.860869	0.998194
Early Trophs 2	PBANKA_1446300	PRP2	pre-mRNA-splicing factor ATP-dependent RNA helicase PRP2, putative	-0.0402908	6.78098	0.140876	0.860877	0.998194
Early Trophs 2	PBANKA_0602600	CC1HL	cytochrome c1 heme lyase	-0.027882	5.79306	0.0316974	0.861271	0.998194
Early Trophs 2	PBANKA_1010200	METAP2	methionine aminopeptidase 2, putative	0.0147572	8.41909	0.0313832	0.861953	0.998194
Early Trophs 2	PBANKA_0109600	null	ATP synthase-associated protein, putative	-0.034254	7.19235	0.147111	0.862117	0.998194
Early Trophs 2	PBANKA_0406900	null	conserved protein, unknown function	-0.042641	5.15862	0.0312447	0.862255	0.998194
Early Trophs 2	PBANKA_1415100	CCT	choline-phosphate cytidylyltransferase	0.0204398	8.12633	0.0311982	0.862356	0.998194
Early Trophs 2	PBANKA_0201000	null	fam-b protein	-0.0170335	7.35333	0.0310437	0.862694	0.998194
Early Trophs 2	PBANKA_0519900	null	conserved Plasmodium protein, unknown function	0.0141519	9.23308	0.0310284	0.862727	0.998194
Early Trophs 2	PBANKA_0619800	null	zinc finger protein, putative	0.0166225	8.6402	0.0309447	0.86291	0.998194
Early Trophs 2	PBANKA_1346100	null	conserved Plasmodium protein, unknown function	-0.0139228	8.21391	0.0308521	0.863113	0.998194
Early Trophs 2	PBANKA_1458400	null	conserved Plasmodium protein, unknown function	0.0319489	6.94327	0.118101	0.863889	0.998194
Early Trophs 2	PBANKA_0716300	null	Rab5-interacting protein, putative	0.0307296	6.10935	0.0303359	0.864251	0.998194
Early Trophs 2	PBANKA_1307600	DPCK	dephospho-CoA kinase, putative	0.0271619	7.51053	0.0300905	0.864795	0.998194
Early Trophs 2	PBANKA_1403800	GCN1	translational activator GCN1, putative	0.0152191	8.49686	0.0297928	0.865458	0.998194
Early Trophs 2	PBANKA_0828400	null	RNA-binding protein, putative	0.0325776	5.04194	0.0297864	0.865473	0.998194
Early Trophs 2	PBANKA_0908200	null	conserved Plasmodium protein, unknown function	-0.0392032	6.79996	0.154998	0.865484	0.998194
Early Trophs 2	PBANKA_0415500	SEC27	coatomer subunit beta, putative	-0.0146626	7.61563	0.0295547	0.865992	0.998194
Early Trophs 2	PBANKA_0416900	null	prefoldin subunit 4, putative	0.015321	7.55203	0.029338	0.866479	0.998194
Early Trophs 2	PBANKA_0306000	P230p	6-cysteine protein P230p	0.0210664	6.81159	0.0292279	0.866727	0.998194
Early Trophs 2	PBANKA_0503000	null	conserved protein, unknown function	-0.049793	3.86055	0.029122	0.866966	0.998194
Early Trophs 2	PBANKA_1140000	null	conserved protein, unknown function	0.0310037	5.96867	0.028887	0.867498	0.998194
Early Trophs 2	PBANKA_0827900	null	conserved protein, unknown function	-0.0359736	4.0665	0.0287985	0.867699	0.998194
Early Trophs 2	PBANKA_0828600	COX5B	cytochrome c oxidase subunit 5B, putative	-0.0334606	6.84016	0.0969816	0.868113	0.998194
Early Trophs 2	PBANKA_1320000	null	conserved Plasmodium protein, unknown function	0.0251068	5.46401	0.0285591	0.868245	0.998194
Early Trophs 2	PBANKA_1404800	null	SAM dependent methyltransferase, putative	0.022534	7.59315	0.0815486	0.868302	0.998194
Early Trophs 2	PBANKA_0934400	null	conserved Plasmodium protein, unknown function	-0.0240661	6.53282	0.0284489	0.868497	0.998194
Early Trophs 2	PBANKA_1232800	null	NOSIP domain-containing protein, putative	0.0174826	6.77976	0.0283927	0.868625	0.998194
Early Trophs 2	PBANKA_0404800	null	FAD-dependent glycerol-3-phosphate dehydrogenase, putative	-0.0158415	7.24971	0.0283642	0.868691	0.998194
Early Trophs 2	PBANKA_0511300	null	mitochondrial ribosomal protein S22 precursor, putative	0.0178167	6.91811	0.0282767	0.868891	0.998194
Early Trophs 2	PBANKA_1451800	null	conserved Plasmodium protein, unknown function	-0.021487	7.72678	0.0278574	0.869857	0.998194
Early Trophs 2	PBANKA_0715200	EIF3G	eukaryotic translation initiation factor 3 subunit G, putative	0.0201176	6.59147	0.0278454	0.869885	0.998194
Early Trophs 2	PBANKA_1456500	null	zinc finger protein, putative	-0.0222112	6.28287	0.0276859	0.870255	0.998194
Early Trophs 2	PBANKA_0827400	null	conserved Plasmodium protein, unknown function	0.0324759	7.13643	0.0275132	0.870656	0.998194
Early Trophs 2	PBANKA_0605400	null	conserved Plasmodium protein, unknown function	-0.0184161	7.30572	0.0273796	0.870967	0.998194
Early Trophs 2	PBANKA_0939800	null	nucleic acid binding protein, putative	-0.020148	6.83689	0.0273303	0.871082	0.998194
Early Trophs 2	PBANKA_0413300	null	mitochondrial ribosomal protein L29/L47 precursor, putative	0.0159483	7.58168	0.0271199	0.871575	0.998194
Early Trophs 2	PBANKA_0810500	ARP	apoptosis-related protein, putative	-0.02378	8.13673	0.0270874	0.871651	0.998194
Early Trophs 2	PBANKA_1230700	null	protein phosphatase, putative	0.0140686	6.77701	0.0268801	0.872138	0.998194
Early Trophs 2	PBANKA_0916900	null	conserved Plasmodium protein, unknown function	-0.0371568	4.72196	0.0268502	0.872209	0.998194
Early Trophs 2	PBANKA_1353000	null	conserved Plasmodium protein, unknown function	-0.015048	7.21382	0.0268177	0.872285	0.998194
Early Trophs 2	PBANKA_1455400	QSOX	sulfhydryl oxidase, putative	-0.0315435	4.73692	0.0268005	0.872326	0.998194
Early Trophs 2	PBANKA_1223700	null	conserved protein, unknown function	-0.0310473	5.93558	0.0498366	0.872383	0.998194
Early Trophs 2	PBANKA_1129400	null	conserved protein, unknown function	-0.0184014	7.76015	0.0265605	0.872893	0.998194
Early Trophs 2	PBANKA_1341600	null	translation initiation factor eIF-2B subunit gamma, putative	-0.0148522	8.12783	0.0264292	0.873205	0.998194
Early Trophs 2	PBANKA_0940800	null	apicoplast ribosomal protein S15 precursor, putative	-0.0165016	6.70975	0.0263581	0.873374	0.998194
Early Trophs 2	PBANKA_1023800	null	conserved Plasmodium protein, unknown function	-0.0201257	8.39145	0.0263215	0.873461	0.998194
Early Trophs 2	PBANKA_1360300	ALBA4	DNA/RNA-binding protein Alba 4, putative	0.0177015	10.1945	0.0262683	0.873588	0.998194
Early Trophs 2	PBANKA_0619500	null	conserved Plasmodium protein, unknown function	0.0269888	5.83424	0.0260837	0.874029	0.998194
Early Trophs 2	PBANKA_1234300	CCR4-1	CCR4 domain-containing protein 1, putative	0.0135876	7.73789	0.0260487	0.874112	0.998194
Early Trophs 2	PBANKA_1434700	null	clathrin heavy chain, putative	0.0155769	8.99356	0.0259715	0.874297	0.998194
Early Trophs 2	PBANKA_1315300	LAP5	LCCL domain-containing protein	0.0430623	4.08049	0.0257631	0.874798	0.998194
Early Trophs 2	PBANKA_1332800	ACC	acetyl-CoA carboxylase	0.0369169	4.84062	0.0257362	0.874863	0.998194
Early Trophs 2	PBANKA_0705600	null	conserved Plasmodium protein, unknown function	-0.0295659	5.22928	0.0257074	0.874932	0.998194
Early Trophs 2	PBANKA_1423200	null	AAA family ATPase, putative	0.017076	7.18416	0.025543	0.875329	0.998194
Early Trophs 2	PBANKA_1338500	null	N-acetyltransferase, GNAT family, putative	-0.0377937	4.62302	0.0254653	0.875517	0.998194
Early Trophs 2	PBANKA_1308400	eIK1	eukaryotic translation initiation factor 2-alpha kinase 1, putative	-0.0436092	3.94971	0.025182	0.876205	0.998194
Early Trophs 2	PBANKA_0411200	null	Ras-like G protein, putative	0.0174679	7.13905	0.0392857	0.876377	0.998194
Early Trophs 2	PBANKA_1409900	AP1M1	AP-1 complex subunit mu-1, putative	0.0147897	6.712	0.0250198	0.876601	0.998194
Early Trophs 2	PBANKA_1118000	null	heptatricopeptide repeat-containing protein, putative	-0.016129	6.89059	0.0250159	0.876611	0.998194
Early Trophs 2	PBANKA_0502800	null	tRNA wybutosine-synthesizing protein, putative	0.0217316	8.42082	0.0247433	0.877279	0.998194
Early Trophs 2	PBANKA_1355400	null	tetratricopeptide repeat protein, putative	0.0238952	6.18357	0.0245285	0.877808	0.998194
Early Trophs 2	PBANKA_1129500	null	bifunctional methylenetetrahydrofolate dehydrogenase/cyclohydrolase, putative	-0.0238287	6.69506	0.0245217	0.877825	0.998194
Early Trophs 2	PBANKA_1132300	null	conserved Plasmodium protein, unknown function	-0.0458467	3.74975	0.0243656	0.878211	0.998194
Early Trophs 2	PBANKA_1131000	null	V-type proton ATPase 21 kDa proteolipid subunit, putative	0.0564079	8.00429	0.595072	0.878238	0.998194
Early Trophs 2	PBANKA_0924900	null	translation elongation factor EF-1, subunit alpha, putative	-0.0182619	9.99798	0.0243458	0.87826	0.998194
Early Trophs 2	PBANKA_1209100	null	dolichyl-phosphate-mannose--protein mannosyltransferase, putative	0.0192851	6.49352	0.0240042	0.87911	0.998194
Early Trophs 2	PBANKA_1131100	ADSS	adenylosuccinate synthetase, putative	-0.0176749	6.77984	0.0239817	0.879166	0.998194
Early Trophs 2	PBANKA_1028100	null	mRNA-capping enzyme subunit alpha, putative	-0.0159244	6.91288	0.0239438	0.879261	0.998194
Early Trophs 2	PBANKA_1027500	null	DNA-directed RNA polymerases I and III subunit RPAC2, putative	-0.023964	6.96347	0.0237875	0.879652	0.998194
Early Trophs 2	PBANKA_1004100	null	NYN domain-containing protein, putative	0.0233335	5.51298	0.0237714	0.879692	0.998194
Early Trophs 2	PBANKA_1139200	PNKP	bifunctional polynucleotide phosphatase/kinase, putative	0.0285084	5.36873	0.0236934	0.879888	0.998194
Early Trophs 2	PBANKA_1010800	CAF16	CCR4-associated factor 16, putative	0.0107079	9.02658	0.0236855	0.879908	0.998194
Early Trophs 2	PBANKA_0110900	NCS6	cytoplasmic tRNA 2-thiolation protein 1, putative	-0.0404975	6.73749	0.14098	0.879987	0.998194
Early Trophs 2	PBANKA_1241500	null	conserved protein, unknown function	-0.0168684	7.87051	0.0236161	0.880083	0.998194
Early Trophs 2	PBANKA_1462400	null	protein CutA, putative	0.021076	6.51276	0.0235636	0.880215	0.998194
Early Trophs 2	PBANKA_0202400	null	conserved Plasmodium protein, unknown function	-0.0248338	4.79353	0.0234135	0.880594	0.998194
Early Trophs 2	PBANKA_0703600	IF2c	translation initiation factor IF-2, putative	0.0197351	7.41387	0.0233458	0.880765	0.998194
Early Trophs 2	PBANKA_1244100	null	heptatricopeptide repeat-containing protein, putative	0.0691631	6.14398	0.248086	0.880782	0.998194
Early Trophs 2	PBANKA_1323900	null	conserved protein, unknown function	0.0281001	5.82558	0.0232679	0.880963	0.998194
Early Trophs 2	PBANKA_1004500	null	conserved Plasmodium protein, unknown function	-0.0291291	5.09091	0.0231384	0.881292	0.998194
Early Trophs 2	PBANKA_1120000	null	conserved Plasmodium protein, unknown function	0.0159748	7.89218	0.0230538	0.881507	0.998194
Early Trophs 2	PBANKA_0720200	SOC1	protein SOC1	0.0150275	7.00899	0.023002	0.881639	0.998194
Early Trophs 2	PBANKA_0933700	MAPK2	mitogen-activated protein kinase 2	0.0343004	4.71331	0.0227761	0.882217	0.998194
Early Trophs 2	PBANKA_1401100	DOHH	deoxyhypusine hydroxylase, putative	0.0135396	7.52833	0.0227736	0.882224	0.998194
Early Trophs 2	PBANKA_1355700	MyoA	myosin A	-0.0420083	3.36911	0.0226833	0.882455	0.998194
Early Trophs 2	PBANKA_1000900	null	conserved Plasmodium protein, unknown function	0.0840022	3.45686	0.0964048	0.882521	0.998194
Early Trophs 2	PBANKA_1023200	SF3B4	splicing factor 3B subunit 4, putative	-0.0161471	7.9591	0.0226426	0.88256	0.998194
Early Trophs 2	PBANKA_1358700	null	conserved Plasmodium protein, unknown function	-0.043795	7.42635	0.237655	0.882657	0.998194
Early Trophs 2	PBANKA_1360900	null	GTPase, putative	0.0410085	3.98146	0.022513	0.882894	0.998194
Early Trophs 2	PBANKA_0205100	null	mitochondrial carrier protein, putative	0.111463	6.2301	0.77587	0.882904	0.998194
Early Trophs 2	PBANKA_1327080	null	conserved Plasmodium protein, unknown function	0.0193337	6.39003	0.0224361	0.883093	0.998194
Early Trophs 2	PBANKA_1125100	FabB/FabF	3-oxoacyl-acyl-carrier protein synthase, putative	0.0190996	6.80533	0.022318	0.883398	0.998194
Early Trophs 2	PBANKA_1459700	BUD13	pre-mRNA-splicing factor CWC26, putative	0.0125291	8.17186	0.0222684	0.883527	0.998194
Early Trophs 2	PBANKA_0813300	null	conserved protein, unknown function	-0.0307159	5.27146	0.0222414	0.883597	0.998194
Early Trophs 2	PBANKA_1339000	VPS52	vacuolar protein sorting-associated protein 52, putative	-0.0210307	6.48077	0.0221702	0.883782	0.998194
Early Trophs 2	PBANKA_1011300	SPC1	signal peptidase complex subunit SPC1, putative	-0.0284553	6.29004	0.0220725	0.884036	0.998202
Early Trophs 2	PBANKA_1009700	null	ribonuclease H2 subunit B, putative	-0.0241458	6.22548	0.021865	0.884578	0.998533
Early Trophs 2	PBANKA_0836100	null	phosphatidylinositol N-acetylglucosaminyltransferase subunit P, putative	0.0279357	8.13315	0.0217431	0.884898	0.998614
Early Trophs 2	PBANKA_0601000	PSH2	ATP-dependent DNA/RNA helicase PSH2, putative	0.0199178	6.36483	0.0215692	0.885356	0.99885
Early Trophs 2	PBANKA_0819200	null	50S ribosomal protein L3, apicoplast, putative	0.0246006	6.56703	0.0211989	0.886336	0.999351
Early Trophs 2	PBANKA_0833000	PFN	profilin	0.0253566	4.49702	0.0210363	0.88677	0.999351
Early Trophs 2	PBANKA_1429500	RPB8	DNA-directed RNA polymerases I, II, and III subunit RPABC3, putative	-0.0322716	3.8198	0.0209045	0.887123	0.999351
Early Trophs 2	PBANKA_1327000	null	DNA-directed RNA polymerase III subunit RPC4, putative	-0.0125641	8.49497	0.0208987	0.887138	0.999351
Early Trophs 2	PBANKA_0716700	null	GTP-binding protein, putative	-0.0187222	7.4398	0.02084	0.887296	0.999351
Early Trophs 2	PBANKA_1358200	null	conserved Plasmodium protein, unknown function	-0.0128511	7.51204	0.020482	0.888261	0.999351
Early Trophs 2	PBANKA_1034300	AP2-G2	AP2 domain transcription factor AP2-G2	-0.0135555	7.24437	0.0204729	0.888285	0.999351
Early Trophs 2	PBANKA_0504800	null	conserved Plasmodium protein, unknown function	0.0253983	6.69137	0.0204223	0.888423	0.999351
Early Trophs 2	PBANKA_1410600	null	GYF domain-containing protein, putative	-0.039541	3.81777	0.0203631	0.888583	0.999351
Early Trophs 2	PBANKA_1220300	PARE	prodrug activation and resistance esterase, putative	0.0152484	6.80123	0.0202663	0.888846	0.999351
Early Trophs 2	PBANKA_1364100	null	conserved Plasmodium protein, unknown function	0.0340581	4.59114	0.0338276	0.888994	0.999351
Early Trophs 2	PBANKA_1340200	LSM6	U6 snRNA-associated Sm-like protein LSm6, putative	-0.0407969	4.97252	0.0201703	0.889108	0.999351
Early Trophs 2	PBANKA_1457800	ARFGAP	ADP-ribosylation factor GTPase-activating protein, putative	-0.0257931	6.06483	0.0200577	0.889416	0.999351
Early Trophs 2	PBANKA_1236700	null	conserved Plasmodium protein, unknown function	-0.0282221	6.34444	0.0199553	0.889697	0.999351
Early Trophs 2	PBANKA_1223400	null	conserved Plasmodium protein, unknown function	-0.0231265	5.49598	0.0195385	0.890846	0.999351
Early Trophs 2	PBANKA_1313900	null	conserved Plasmodium protein, unknown function	0.0483194	4.24844	0.0422486	0.891122	0.999351
Early Trophs 2	PBANKA_1001800	AP2-SP2	AP2 domain transcription factor AP2-SP2	-0.0314996	5.49012	0.0191695	0.891875	0.999351
Early Trophs 2	PBANKA_0926600	GCN20	protein GCN20, putative	-0.0137036	7.39372	0.0190935	0.892088	0.999351
Early Trophs 2	PBANKA_1123600	PIGL	N-acetylglucosaminyl-phosphatidylinositol de-N-acetylase, putative	-0.0208187	5.39531	0.0190857	0.89211	0.999351
Early Trophs 2	PBANKA_1239300	null	conserved Plasmodium protein, unknown function	0.0149821	7.04348	0.0245356	0.892265	0.999351
Early Trophs 2	PBANKA_0721700	RANBP1	ran-specific GTPase-activating protein 1, putative	0.0124316	10.4793	0.0187948	0.89293	0.999351
Early Trophs 2	PBANKA_1222400	null	ubiquitin regulatory protein, putative	0.0146872	8.84417	0.0186357	0.893381	0.999351
Early Trophs 2	PBANKA_0708000	SEC23	protein transport protein SEC23, putative	-0.0235513	5.84582	0.0184838	0.893813	0.999351
Early Trophs 2	PBANKA_1143000	SNP1	U1 small nuclear ribonucleoprotein 70 kDa homolog, putative	-0.0103421	8.63106	0.0184644	0.893869	0.999351
Early Trophs 2	PBANKA_1207700	ZNF2	zinc finger protein, putative	0.0139914	7.5034	0.0183278	0.89426	0.999351
Early Trophs 2	PBANKA_1221600	null	cell division cycle ATPase, putative	-0.01245	9.10917	0.0183269	0.894262	0.999351
Early Trophs 2	PBANKA_0716100	null	conserved Plasmodium protein, unknown function	0.0383073	7.11271	0.171365	0.894446	0.999351
Early Trophs 2	PBANKA_0926200	GPI16	GPI transamidase component GPI16	0.0195174	5.95403	0.0182408	0.894509	0.999351
Early Trophs 2	PBANKA_1312600	null	conserved protein, unknown function	0.0141515	6.9525	0.018121	0.894854	0.999351
Early Trophs 2	PBANKA_0720000	null	conserved Plasmodium protein, unknown function	0.0322487	4.42085	0.0180646	0.895016	0.999351
Early Trophs 2	PBANKA_1138700	null	conserved Plasmodium protein, unknown function	-0.00970799	8.22274	0.0176417	0.896245	0.999351
Early Trophs 2	PBANKA_0510400	null	conserved protein, unknown function	0.0148948	6.90115	0.0175789	0.896428	0.999351
Early Trophs 2	PBANKA_1204000	null	conserved Plasmodium protein, unknown function	0.0413595	4.7059	0.0550715	0.897134	0.999351
Early Trophs 2	PBANKA_1444100	CCT3	T-complex protein 1 subunit gamma, putative	0.0145316	9.48793	0.0173154	0.897203	0.999351
Early Trophs 2	PBANKA_0909600	ApiAP2	AP2 domain transcription factor, putative	0.0112454	9.16551	0.0172635	0.897356	0.999351
Early Trophs 2	PBANKA_0522900	BRR2	pre-mRNA-splicing helicase BRR2, putative	-0.0107846	9.13998	0.017191	0.89757	0.999351
Early Trophs 2	PBANKA_0303100	null	PCI domain-containing protein, putative	-0.01284	7.66303	0.017188	0.897579	0.999351
Early Trophs 2	PBANKA_0620000	CWC15	pre-mRNA-splicing factor CWC15, putative	-0.0224191	6.94038	0.0526262	0.897975	0.999351
Early Trophs 2	PBANKA_0901900	null	tubulin--tyrosine ligase, putative	0.0152355	6.80421	0.0169892	0.89817	0.999351
Early Trophs 2	PBANKA_1453300	ACS11	acyl-CoA synthetase, putative	-0.0111845	8.21947	0.016914	0.898394	0.999351
Early Trophs 2	PBANKA_0311000	SEC31	protein transport protein SEC31, putative	-0.0106188	7.95376	0.0167407	0.898913	0.999351
Early Trophs 2	PBANKA_0915400	null	conserved Plasmodium protein, unknown function	0.0245555	5.95333	0.0166224	0.899268	0.999351
Early Trophs 2	PBANKA_1244500	null	SNARE protein, putative	-0.0209251	5.97579	0.0164729	0.89972	0.999351
Early Trophs 2	PBANKA_1130900	null	large subunit rRNA methyltransferase, putative	0.0133461	8.43521	0.0164576	0.899766	0.999351
Early Trophs 2	PBANKA_1353600	null	conserved Plasmodium protein, unknown function	0.0171912	6.76481	0.0160002	0.901161	0.999351
Early Trophs 2	PBANKA_1334600	null	diacylglycerol kinase, putative	-0.012029	7.61012	0.0158675	0.901569	0.999351
Early Trophs 2	PBANKA_1328500	COG6	conserved oligomeric Golgi complex subunit 6, putative	-0.0130579	6.63774	0.0158082	0.901752	0.999351
Early Trophs 2	PBANKA_0405000	null	ATP synthase-associated protein, putative	-0.0105534	8.10922	0.0157875	0.901816	0.999351
Early Trophs 2	PBANKA_1460400	FKBP35	peptidyl-prolyl cis-trans isomerase FKBP35, putative	0.0160263	9.59448	0.0157176	0.902033	0.999351
Early Trophs 2	PBANKA_1036300	null	RNA-binding protein, putative	-0.0103918	8.46277	0.0156808	0.902147	0.999351
Early Trophs 2	PBANKA_0212900	null	conserved Plasmodium protein, unknown function	0.0156772	7.31776	0.0153197	0.903274	0.999351
Early Trophs 2	PBANKA_1021000	null	conserved Plasmodium protein, unknown function	-0.0141197	7.37169	0.0152698	0.90343	0.999351
Early Trophs 2	PBANKA_1225100	null	conserved Plasmodium protein, unknown function	-0.0221327	5.28455	0.0150235	0.904208	0.999351
Early Trophs 2	PBANKA_1430700	null	conserved protein, unknown function	-0.021856	6.30351	0.0149909	0.904312	0.999351
Early Trophs 2	PBANKA_1032900	null	conserved Plasmodium protein, unknown function	0.0115574	7.09158	0.0148324	0.904816	0.999351
Early Trophs 2	PBANKA_0822100	null	conserved Plasmodium protein, unknown function	0.0394734	7.13713	0.159774	0.904817	0.999351
Early Trophs 2	PBANKA_0813600	null	conserved Plasmodium protein, unknown function	0.0247785	5.17139	0.014715	0.905192	0.999351
Early Trophs 2	PBANKA_1434900	RKIP	raf kinase inhibitor, putative	-0.0519115	5.59307	0.0145451	0.905738	0.999351
Early Trophs 2	PBANKA_0612400	null	conserved Plasmodium protein, unknown function	-0.0333479	3.50363	0.0145428	0.905745	0.999351
Early Trophs 2	PBANKA_1035200	CCp3	LCCL domain-containing protein	0.0218886	6.97698	0.014418	0.906149	0.999351
Early Trophs 2	PBANKA_0208700	LytB	4-hydroxy-3-methylbut-2-enyl diphosphate reductase, putative	0.0247285	7.85619	0.0843472	0.906342	0.999351
Early Trophs 2	PBANKA_1312900	null	conserved Plasmodium protein, unknown function	0.0266042	4.7108	0.014177	0.906932	0.999351
Early Trophs 2	PBANKA_0606400	null	conserved Plasmodium protein, unknown function	-0.0233896	6.65232	0.0140659	0.907296	0.999351
Early Trophs 2	PBANKA_1222100	null	regulator of chromosome condensation, putative	-0.0256766	6.31766	0.0385446	0.907576	0.999351
Early Trophs 2	PBANKA_1341200	null	WD repeat-containing protein, putative	-0.0109369	6.99668	0.0139745	0.907596	0.999351
Early Trophs 2	PBANKA_1306100	null	GTP-binding protein, putative	0.0118022	6.95239	0.0139562	0.907656	0.999351
Early Trophs 2	PBANKA_0312100	null	conserved Plasmodium protein, unknown function	-0.0150571	5.9773	0.0139124	0.907801	0.999351
Early Trophs 2	PBANKA_0815700	MFR4	major facilitator superfamily-related transporter, putative	0.0330042	5.41455	0.0470756	0.908009	0.999351
Early Trophs 2	PBANKA_0601600	null	conserved protein, unknown function	-0.0112441	8.22831	0.0137947	0.908189	0.999351
Early Trophs 2	PBANKA_0406100	null	conserved Plasmodium protein, unknown function	0.0106996	8.27162	0.0137202	0.908436	0.999351
Early Trophs 2	PBANKA_0622400	null	kinesin-19, putative	-0.0152225	6.68663	0.0135976	0.908844	0.999351
Early Trophs 2	PBANKA_0509100	null	conserved Plasmodium protein, unknown function	-0.0138147	7.48767	0.0135042	0.909156	0.999351
Early Trophs 2	PBANKA_1302800	TPx1	thioredoxin peroxidase 1	-0.0129775	9.48443	0.0134223	0.909431	0.999351
Early Trophs 2	PBANKA_1448500	SENP1	sentrin-specific protease 1, putative	-0.0194532	7.13641	0.0134001	0.909506	0.999351
Early Trophs 2	PBANKA_1239100	null	conserved Plasmodium protein, unknown function	0.00999783	7.77593	0.0133931	0.909529	0.999351
Early Trophs 2	PBANKA_0524300	null	tryptophan-rich protein	0.00945679	10.1001	0.0133885	0.909545	0.999351
Early Trophs 2	PBANKA_0929100	null	acyl-CoA-binding protein, putative	-0.0319404	4.09326	0.0133113	0.909804	0.999351
Early Trophs 2	PBANKA_0412100	PPP6	serine/threonine protein phosphatase 6	-0.0182263	6.28866	0.0132993	0.909845	0.999351
Early Trophs 2	PBANKA_1000700	null	regulator of chromosome condensation, putative	0.0156039	7.26937	0.0132715	0.909939	0.999351
Early Trophs 2	PBANKA_1108300	PRP5	pre-mRNA-processing ATP-dependent RNA helicase PRP5, putative	-0.010028	8.74582	0.0130817	0.910582	0.999351
Early Trophs 2	PBANKA_1232000	null	conserved Plasmodium protein, unknown function	0.0386509	5.81107	0.0833732	0.910825	0.999351
Early Trophs 2	PBANKA_0521400	RIO2	serine/threonine protein kinase RIO2, putative	0.0137982	7.02267	0.0129685	0.910968	0.999351
Early Trophs 2	PBANKA_0518500	null	ADP-ribosylation factor, putative	-0.0336264	3.67619	0.0129642	0.910983	0.999351
Early Trophs 2	PBANKA_1213100	PHB2	prohibitin 2	-0.0146009	6.22029	0.0129515	0.911026	0.999351
Early Trophs 2	PBANKA_1301700	SF3A1	splicing factor 3A subunit 1, putative	-0.0111701	8.26371	0.012857	0.91135	0.999351
Early Trophs 2	PBANKA_0939500	RAD51	DNA repair protein RAD51	-0.0325746	6.4606	0.0128429	0.911398	0.999351
Early Trophs 2	PBANKA_1024800	null	ATP synthase-associated protein, putative	-0.0183151	7.3358	0.0127895	0.911582	0.999351
Early Trophs 2	PBANKA_1339600	PRELID	PRELI domain-containing protein, putative	-0.015883	7.31012	0.0353975	0.912159	0.999351
Early Trophs 2	PBANKA_1223800	null	V-type proton ATPase subunit a, putative	0.00968574	8.77301	0.0124852	0.912635	0.999351
Early Trophs 2	PBANKA_1424800	SNRPC	U1 small nuclear ribonucleoprotein C, putative	0.101308	4.80361	0.328586	0.913163	0.999351
Early Trophs 2	PBANKA_0616800	ARP6	actin-related protein, putative	0.0110423	7.44576	0.0122542	0.913444	0.999351
Early Trophs 2	PBANKA_0907700	null	conserved protein, unknown function	-0.0354427	3.533	0.0122396	0.913495	0.999351
Early Trophs 2	PBANKA_0214200	null	tRNA pseudouridine synthase D, putative	0.0136929	8.29941	0.0120906	0.914021	0.999351
Early Trophs 2	PBANKA_1116500	TOM40	mitochondrial import receptor subunit TOM40, putative	0.0157992	6.73474	0.0119828	0.914404	0.999351
Early Trophs 2	PBANKA_1303300	null	cytochrome b-c1 complex subunit Rieske, putative	-0.0197684	5.95097	0.0119369	0.914567	0.999351
Early Trophs 2	PBANKA_0604200	null	zinc finger protein, putative	0.0103859	8.20604	0.0118196	0.914986	0.999351
Early Trophs 2	PBANKA_1317000	null	Yos1-like protein, putative	0.0226839	5.12727	0.0118051	0.915038	0.999351
Early Trophs 2	PBANKA_1450000	null	tetQ family GTPase, putative	-0.0172094	5.49043	0.0116224	0.915695	0.999351
Early Trophs 2	PBANKA_0931500	FT2	folate transporter 2, putative	-0.021376	3.98659	0.0115747	0.915867	0.999351
Early Trophs 2	PBANKA_1327500	null	conserved Plasmodium protein, unknown function	-0.0155419	6.11153	0.0115649	0.915903	0.999351
Early Trophs 2	PBANKA_1126400	null	transportin, putative	-0.00873312	8.13209	0.011531	0.916026	0.999351
Early Trophs 2	PBANKA_1030400	null	conserved Plasmodium protein, unknown function	-0.0311473	3.65435	0.0133313	0.916185	0.999351
Early Trophs 2	PBANKA_0928700	null	ubiquitin-protein ligase, putative	-0.0175248	6.96399	0.041772	0.916273	0.999351
Early Trophs 2	PBANKA_1403700	ApiAP2	AP2 domain transcription factor, putative	0.0127173	6.90811	0.0113516	0.916679	0.999351
Early Trophs 2	PBANKA_1030800	null	methyltransferase, putative	-0.0283565	3.98546	0.0113487	0.91669	0.999351
Early Trophs 2	PBANKA_1231200	PhLP1	phosducin-like protein 1, putative	0.0121867	7.39508	0.0113264	0.916771	0.999351
Early Trophs 2	PBANKA_1205100	null	PPPDE peptidase, putative	0.0106624	7.71233	0.0113123	0.916823	0.999351
Early Trophs 2	PBANKA_1300500	null	tubulin epsilon chain, putative	-0.0217695	4.99261	0.0113023	0.916859	0.999351
Early Trophs 2	PBANKA_1211600	null	conserved Plasmodium protein, unknown function	0.0161786	5.71604	0.0111597	0.917383	0.999351
Early Trophs 2	PBANKA_1400100	null	PIR protein	-0.0356887	5.96696	0.0110441	0.917811	0.999351
Early Trophs 2	PBANKA_1114600	CWC2	pre-mRNA-splicing factor CWC2, putative	-0.0155649	6.82617	0.0109158	0.918288	0.999351
Early Trophs 2	PBANKA_0919300	null	spermidine synthase, putative	0.0143951	7.20382	0.0108776	0.91843	0.999351
Early Trophs 2	PBANKA_1345300	null	DnaJ protein, putative	-0.0145758	6.05755	0.0108138	0.918669	0.999351
Early Trophs 2	PBANKA_1020600	ARP4a	actin-related protein, putative	0.0151285	6.18665	0.010758	0.918878	0.999351
Early Trophs 2	PBANKA_0920000	MBF1	multiprotein-bridging factor 1, putative	0.0150975	7.34234	0.0106585	0.919253	0.999351
Early Trophs 2	PBANKA_0825600	SF3A3	splicing factor 3A subunit 3, putative	-0.0137098	7.49393	0.0106528	0.919274	0.999351
Early Trophs 2	PBANKA_0304600	null	iron-sulfur assembly protein, putative	0.0222857	4.60673	0.0103019	0.92061	0.999351
Early Trophs 2	PBANKA_0304000	AROM	pentafunctional AROM polypeptide, putative	0.0315846	7.52737	0.156974	0.920614	0.999351
Early Trophs 2	PBANKA_1227000	null	filament assembling protein, putative	-0.0502489	4.25035	0.0518403	0.920852	0.999351
Early Trophs 2	PBANKA_0916700	null	conserved Plasmodium protein, unknown function	0.0292182	4.69426	0.0102021	0.920994	0.999351
Early Trophs 2	PBANKA_1019300	null	enoyl-CoA hydratase, putative	-0.0127624	5.6046	0.0101561	0.921172	0.999351
Early Trophs 2	PBANKA_0411000	null	YGGT family protein, putative	-0.0228407	4.12345	0.00990359	0.922154	0.999351
Early Trophs 2	PBANKA_0924300	ERO1	endoplasmic reticulum oxidoreductin, putative	-0.015227	5.15969	0.00984809	0.922372	0.999351
Early Trophs 2	PBANKA_0809100	null	proteasome activator 28 subunit beta, putative	0.0109144	7.36523	0.00973284	0.922826	0.999351
Early Trophs 2	PBANKA_1443600	null	conserved Plasmodium protein, unknown function	0.0150191	7.21838	0.00963165	0.923227	0.999351
Early Trophs 2	PBANKA_1342300	null	conserved protein, unknown function	0.0308479	4.25899	0.00954676	0.923565	0.999351
Early Trophs 2	PBANKA_1127600	GNA1	glucosamine 6-phosphate N-acetyltransferase, putative	-0.0100498	7.22683	0.00937613	0.924249	0.999351
Early Trophs 2	PBANKA_1039200	null	conserved Plasmodium protein, unknown function	0.0190162	5.97069	0.00927525	0.924656	0.999351
Early Trophs 2	PBANKA_1416400	NOC4	nucleolar complex protein 4, putative	0.00782763	7.24935	0.00903624	0.92563	0.999351
Early Trophs 2	PBANKA_1021300	null	mitochondrial ribosomal protein L21 precursor, putative	0.0105842	8.11252	0.00901829	0.925703	0.999351
Early Trophs 2	PBANKA_0604500	HMGB3	high mobility group protein B3, putative	0.010841	9.9152	0.0090171	0.925708	0.999351
Early Trophs 2	PBANKA_1001500	null	alpha/beta hydrolase, putative	-0.0672734	5.14948	0.189937	0.926001	0.999351
Early Trophs 2	PBANKA_0826300	TLP2	thioredoxin-like protein 2, putative	0.0552505	5.44013	0.113548	0.926053	0.999351
Early Trophs 2	PBANKA_1002800	SEC24B	protein transport protein Sec24B, putative	0.0299216	6.62292	0.07571	0.926067	0.999351
Early Trophs 2	PBANKA_1218800	ABCI3	ABC transporter I family member 1, putative	-0.0162247	8.07133	0.00882973	0.926482	0.999351
Early Trophs 2	PBANKA_1332300	null	conserved Plasmodium protein, unknown function	-0.0121647	6.38095	0.0088003	0.926604	0.999351
Early Trophs 2	PBANKA_1400051	null	PIR protein	0.0225545	4.31057	0.00872372	0.926923	0.999351
Early Trophs 2	PBANKA_1317500	GluPho	glucose-6-phosphate dehydrogenase-6-phosphogluconolactonase, putative	0.0119439	6.04805	0.00866795	0.927156	0.999351
Early Trophs 2	PBANKA_0602700	NAPL	nucleosome assembly protein, putative	0.0102854	9.88074	0.0086301	0.927315	0.999351
Early Trophs 2	PBANKA_1362400	null	conserved Plasmodium protein, unknown function	0.0165498	5.30253	0.00850383	0.927847	0.999351
Early Trophs 2	PBANKA_1315600	TSR1	ribosome biogenesis protein TSR1, putative	-0.0128243	6.45898	0.00843488	0.928139	0.999351
Early Trophs 2	PBANKA_1333200	ATG12	autophagy-related protein 12, putative	-0.0794659	3.45619	0.112151	0.928605	0.999351
Early Trophs 2	PBANKA_1316800	null	dynactin subunit 4, putative	-0.0150367	6.08334	0.00831303	0.928659	0.999351
Early Trophs 2	PBANKA_0214300	null	AP-4 complex subunit beta, putative	-0.0128615	6.5083	0.00829768	0.928724	0.999351
Early Trophs 2	PBANKA_0103700	null	conserved Plasmodium protein, unknown function	0.0118765	6.83584	0.00827198	0.928834	0.999351
Early Trophs 2	PBANKA_0615000	null	transcription initiation factor IIE subunit alpha, putative	-0.00840906	7.84442	0.00826768	0.928853	0.999351
Early Trophs 2	PBANKA_0606600	null	conserved Plasmodium protein, unknown function	0.0105243	8.45533	0.00814382	0.929386	0.999351
Early Trophs 2	PBANKA_1428500	null	glycerol-3-phosphate 1-O-acyltransferase, putative	0.014703	5.47226	0.00813172	0.929439	0.999351
Early Trophs 2	PBANKA_1432900	EngA	GTP-binding protein EngA, putative	-0.0117797	6.93126	0.00811666	0.929504	0.999351
Early Trophs 2	PBANKA_0108600	SLU7	pre-mRNA-splicing factor SLU7, putative	-0.00713304	7.77889	0.00803211	0.929871	0.999351
Early Trophs 2	PBANKA_0700700	null	Plasmodium exported protein, unknown function	-0.00700845	8.35765	0.00798842	0.930061	0.999351
Early Trophs 2	PBANKA_1207900	PPM10	protein phosphatase PPM10, putative	0.0434019	5.15812	0.0639959	0.930202	0.999351
Early Trophs 2	PBANKA_0500971	null	PIR protein	0.0369268	4.34622	0.00787518	0.930557	0.999351
Early Trophs 2	PBANKA_1453200	null	BTB/POZ domain-containing protein, putative	-0.0127068	8.85395	0.00786915	0.930584	0.999351
Early Trophs 2	PBANKA_1344100	MyoF	myosin F, putative	-0.00963804	6.61178	0.00772113	0.931238	0.999351
Early Trophs 2	PBANKA_1030600	null	p1/s1 nuclease, putative	0.00832787	9.7198	0.00771147	0.931281	0.999351
Early Trophs 2	PBANKA_1342100	null	conserved Plasmodium protein, unknown function	0.0123485	7.11548	0.00762573	0.931663	0.999351
Early Trophs 2	PBANKA_0908100	null	conserved Plasmodium protein, unknown function	0.0424312	7.50998	0.250616	0.931756	0.999351
Early Trophs 2	PBANKA_0912800	null	conserved Plasmodium protein, unknown function	-0.0291125	3.43708	0.00994298	0.932546	0.999351
Early Trophs 2	PBANKA_1301000	null	conserved protein, unknown function	-0.0365156	7.37019	0.148885	0.932622	0.999351
Early Trophs 2	PBANKA_0902700	null	conserved Plasmodium protein, unknown function	-0.020292	4.91676	0.00740754	0.932645	0.999351
Early Trophs 2	PBANKA_0942700	SNF2L	chromatin remodeling protein, putative	-0.00651407	8.37859	0.00731067	0.933086	0.999351
Early Trophs 2	PBANKA_0207200	null	V-type proton ATPase subunit C, putative	-0.00896893	8.44225	0.0072801	0.933226	0.999351
Early Trophs 2	PBANKA_1119100	SF3A2	splicing factor 3A subunit 2, putative	0.00733785	7.30827	0.00726581	0.933291	0.999351
Early Trophs 2	PBANKA_0711800	null	conserved Plasmodium protein, unknown function	0.00905402	8.94898	0.00724885	0.933369	0.999351
Early Trophs 2	PBANKA_1211500	UTP13	U3 small nucleolar RNA-associated protein 13, putative	-0.017144	7.64682	0.0422092	0.93347	0.999351
Early Trophs 2	PBANKA_0936400	null	conserved protein, unknown function	-0.0150252	7.8096	0.00692784	0.934857	0.999351
Early Trophs 2	PBANKA_1024300	DBP4	ATP-dependent RNA helicase DBP4, putative	-0.0264643	7.22881	0.0810011	0.935329	0.999351
Early Trophs 2	PBANKA_1128600	null	cullin-like protein, putative	-0.00961763	6.80359	0.00680231	0.935448	0.999351
Early Trophs 2	PBANKA_0212400	null	conserved protein, unknown function	-0.0144598	6.55133	0.0067823	0.935543	0.999351
Early Trophs 2	PBANKA_1448000	null	pentatricopeptide repeat domain-containing protein, putative	0.00754332	8.98566	0.00676554	0.935623	0.999351
Early Trophs 2	PBANKA_0510200	null	conserved Plasmodium protein, unknown function	0.00756399	8.9234	0.00673425	0.935771	0.999351
Early Trophs 2	PBANKA_0905600	null	translation initiation factor eIF-1A, putative	0.020558	6.01879	0.00672365	0.935822	0.999351
Early Trophs 2	PBANKA_0712800	SNRNP27	U4/U6.U5 small nuclear ribonucleoprotein, putative	-0.00953216	7.34563	0.00665759	0.936137	0.999351
Early Trophs 2	PBANKA_0102800	null	conserved Plasmodium protein, unknown function	-0.00797343	8.11068	0.00657256	0.936545	0.999351
Early Trophs 2	PBANKA_0408800	null	conserved Plasmodium protein, unknown function	-0.010131	8.06987	0.00656899	0.936562	0.999351
Early Trophs 2	PBANKA_1142900	SKP1	suppressor of kinetochore protein 1, putative	-0.0213279	4.98122	0.00655251	0.936642	0.999351
Early Trophs 2	PBANKA_0708500	null	phosphorylated CTD interacting factor 1 WW domain-containing protein, putative	0.0186635	4.95231	0.00651755	0.936811	0.999351
Early Trophs 2	PBANKA_0606500	null	50S ribosomal protein L29, putative	0.0137104	7.17471	0.00648487	0.936969	0.999351
Early Trophs 2	PBANKA_0925200	CDPK7	calcium-dependent protein kinase 7	-0.0079126	8.59394	0.00646691	0.937056	0.999351
Early Trophs 2	PBANKA_1229600	null	conserved Plasmodium protein, unknown function	-0.00644432	7.40869	0.00646278	0.937076	0.999351
Early Trophs 2	PBANKA_1341500	null	RNA-binding protein, putative	-0.00806	8.8774	0.00635258	0.937614	0.999351
Early Trophs 2	PBANKA_1363500	null	N6-adenine-specific methylase, putative	-0.00722387	7.96153	0.00630332	0.937856	0.999351
Early Trophs 2	PBANKA_1341000	null	conserved Plasmodium protein, unknown function	0.0133777	4.78884	0.00625628	0.938087	0.999351
Early Trophs 2	PBANKA_1445300	null	sun-family protein, putative	-0.00761981	6.64464	0.00618948	0.938418	0.999351
Early Trophs 2	PBANKA_1453800	null	conserved Plasmodium protein, unknown function	0.00834559	6.3881	0.00618026	0.938464	0.999351
Early Trophs 2	PBANKA_0612100	null	conserved protein, unknown function	0.0466668	6.24231	0.162027	0.938629	0.999351
Early Trophs 2	PBANKA_0417400	null	GTPase-activating protein, putative	-0.00963657	7.183	0.00611404	0.938794	0.999351
Early Trophs 2	PBANKA_0818100	OGG1	N-glycosylase/DNA lyase, putative	-0.00824327	6.36318	0.00610714	0.938828	0.999351
Early Trophs 2	PBANKA_0206600	null	asparagine and aspartate rich protein 2, putative	0.00750845	7.75004	0.00603925	0.939168	0.999351
Early Trophs 2	PBANKA_0621400	null	RNA-binding protein, putative	-0.00617755	7.47698	0.00602796	0.939225	0.999351
Early Trophs 2	PBANKA_0112300	null	conserved Plasmodium protein, unknown function	-0.0119857	6.86542	0.00592231	0.939759	0.999351
Early Trophs 2	PBANKA_0816500	null	conserved Plasmodium protein, unknown function	-0.0125104	5.61582	0.00591842	0.939779	0.999351
Early Trophs 2	PBANKA_1201800	null	conserved Plasmodium protein, unknown function	0.0254473	3.76485	0.00588425	0.939952	0.999351
Early Trophs 2	PBANKA_0820000	null	DnaJ protein, putative	0.00564138	8.21404	0.00585711	0.940091	0.999351
Early Trophs 2	PBANKA_0917800	COG2	conserved oligomeric Golgi complex subunit 2, putative	0.00940658	6.5538	0.00584966	0.940129	0.999351
Early Trophs 2	PBANKA_1238700	null	MerC domain-containing protein, putative	0.0132075	7.28677	0.0058083	0.94034	0.999351
Early Trophs 2	PBANKA_0509000	EXP3	exported protein 3, putative	0.0057135	10.3394	0.00578952	0.940437	0.999351
Early Trophs 2	PBANKA_0307300	null	50S ribosomal protein L33, putative	0.00904958	6.31772	0.00578335	0.940468	0.999351
Early Trophs 2	PBANKA_0208000	C-CAP	cyclase-associated protein	0.0148388	5.96011	0.00575466	0.940616	0.999351
Early Trophs 2	PBANKA_0940100	null	protein kinase, putative	-0.00659665	7.88748	0.00575223	0.940628	0.999351
Early Trophs 2	PBANKA_1449400	SF3B3	splicing factor 3B subunit 3, putative	0.00802575	7.02332	0.00575002	0.94064	0.999351
Early Trophs 2	PBANKA_1105100	MSH6	DNA mismatch repair protein MSH6, putative	0.00934786	8.27579	0.0056717	0.941045	0.999351
Early Trophs 2	PBANKA_1335900	null	DNA-directed RNA polymerase, alpha subunit, putative	-0.00904007	7.26224	0.00561454	0.941342	0.999351
Early Trophs 2	PBANKA_1019100	null	DEAD/DEAH box helicase, putative	-0.014236	5.23551	0.00556288	0.941612	0.999351
Early Trophs 2	PBANKA_1108400	SSB	single-stranded DNA-binding protein, putative	-0.0119223	6.13138	0.00555856	0.941634	0.999351
Early Trophs 2	PBANKA_1356000	ApiAP2	AP2 domain transcription factor, putative	0.00963724	7.80274	0.00546894	0.942106	0.999351
Early Trophs 2	PBANKA_0906600	CPO	coproporphyrinogen-III oxidase, putative	-0.00769968	6.86276	0.00546305	0.942137	0.999351
Early Trophs 2	PBANKA_1443700	null	conserved Plasmodium protein, unknown function	0.00558983	7.10573	0.00541505	0.942391	0.999351
Early Trophs 2	PBANKA_0206900	null	pre-rRNA-processing protein TSR2, putative	-0.0172504	6.00349	0.00541376	0.942398	0.999351
Early Trophs 2	PBANKA_1001000	null	conserved Plasmodium protein, unknown function	-0.00641585	8.33409	0.00540837	0.942427	0.999351
Early Trophs 2	PBANKA_0523000	null	conserved Plasmodium protein, unknown function	0.0819107	3.82506	0.105076	0.942569	0.999351
Early Trophs 2	PBANKA_1457550	null	ACEA small nucleolar RNA U3	-0.011872	9.28597	0.00537277	0.942616	0.999351
Early Trophs 2	PBANKA_1325300	SF3B2	splicing factor 3B subunit 2, putative	-0.00746035	7.43751	0.00529632	0.943025	0.999351
Early Trophs 2	PBANKA_0830900	LRR8	leucine-rich repeat protein	0.0198684	6.03812	0.00529192	0.943049	0.999351
Early Trophs 2	PBANKA_0300600	null	Plasmodium exported protein, unknown function	0.00798909	10.7908	0.00524489	0.943302	0.999351
Early Trophs 2	PBANKA_1015600	null	apicoplast ribosomal protein L15 precursor, putative	-0.00821676	6.61008	0.00519947	0.943548	0.999351
Early Trophs 2	PBANKA_0922900	TIM44	mitochondrial import inner membrane translocase subunit TIM44, putative	0.0062013	7.44824	0.00518889	0.943605	0.999351
Early Trophs 2	PBANKA_0933000	CLK3	serine/threonine protein kinase, putative	-0.00932517	7.55532	0.00518061	0.94365	0.999351
Early Trophs 2	PBANKA_0301500	MAK16	protein MAK16, putative	0.00722917	6.95974	0.00516235	0.943749	0.999351
Early Trophs 2	PBANKA_1409300	null	tetratricopeptide repeat protein, putative	-0.00754816	7.43973	0.00509856	0.944097	0.999351
Early Trophs 2	PBANKA_1137600	YfhJ	Fe-S assembly protein IscX, putative	-0.0132815	4.64452	0.00508465	0.944173	0.999351
Early Trophs 2	PBANKA_1457500	TFB2	RNA polymerase II transcription factor B subunit 2, putative	-0.0072631	6.93003	0.00505295	0.944347	0.999351
Early Trophs 2	PBANKA_0405700	ClpP	ATP-dependent Clp protease proteolytic subunit, putative	0.00857153	6.94171	0.00504339	0.9444	0.999351
Early Trophs 2	PBANKA_0109100	TK	transketolase, putative	-0.00614672	9.39935	0.00504318	0.944401	0.999351
Early Trophs 2	PBANKA_1002700	DDX51	ATP-dependent RNA helicase DDX51, putative	0.034436	6.74903	0.105352	0.944553	0.999351
Early Trophs 2	PBANKA_1419100	null	dihydrolipoyllysine-residue succinyltransferase component of 2-oxoglutarate dehydrogenase complex, putative	-0.0069339	8.72509	0.00494205	0.94496	0.999351
Early Trophs 2	PBANKA_1119500	null	conserved Plasmodium protein, unknown function	-0.0111285	5.23647	0.00482828	0.945596	0.999351
Early Trophs 2	PBANKA_1010700	null	queuine tRNA-ribosyltransferase, putative	0.00825848	7.00344	0.00480118	0.945749	0.999351
Early Trophs 2	PBANKA_1440900	null	conserved protein, unknown function	-0.00789229	6.84533	0.00479593	0.945779	0.999351
Early Trophs 2	PBANKA_1025600	null	conserved Plasmodium protein, unknown function	-0.0537211	4.90275	0.0930107	0.945862	0.999351
Early Trophs 2	PBANKA_0600800	COX19	cytochrome c oxidase assembly protein COX19, putative	0.0301071	7.49845	0.163658	0.945999	0.999351
Early Trophs 2	PBANKA_1218100	Cap380	oocyst capsule protein Cap380	-0.00900077	7.16121	0.00473412	0.946129	0.999351
Early Trophs 2	PBANKA_1019320	null	Plasmodium RNA of unknown function RUF4	0.022269	3.99564	0.00470279	0.946307	0.999351
Early Trophs 2	PBANKA_1224700	null	AAA family ATPase, putative	-0.0062382	7.68995	0.00469562	0.946348	0.999351
Early Trophs 2	PBANKA_1429700	null	conserved Plasmodium protein, unknown function	-0.00587045	8.87944	0.00464949	0.946611	0.999351
Early Trophs 2	PBANKA_0715600	RPT3	26S protease regulatory subunit 6B, putative	-0.00957759	7.36236	0.00460459	0.946869	0.999351
Early Trophs 2	PBANKA_1305700	VPS60	vacuolar protein sorting-associated protein 60, putative	0.0157292	5.00557	0.00453905	0.947248	0.999351
Early Trophs 2	PBANKA_0921500	SNRPF	small nuclear ribonucleoprotein F, putative	-0.0069549	8.54055	0.00447357	0.94763	0.999351
Early Trophs 2	PBANKA_0920500	null	conserved Plasmodium protein, unknown function	-0.011282	6.40777	0.00443775	0.947839	0.999351
Early Trophs 2	PBANKA_0412700	null	zinc finger protein, putative	0.0105462	5.65851	0.00443288	0.947868	0.999351
Early Trophs 2	PBANKA_1123300	null	conserved protein, unknown function	0.00571524	8.08731	0.00435455	0.94833	0.999351
Early Trophs 2	PBANKA_1332900	MED6	mediator of RNA polymerase II transcription subunit 6, putative	-0.0115134	5.76207	0.00429104	0.948707	0.999351
Early Trophs 2	PBANKA_0102900	SIP2	AP2 domain transcription factor, putative	0.0129556	5.46266	0.00428413	0.948749	0.999351
Early Trophs 2	PBANKA_0414100	PPase	inorganic pyrophosphatase, putative	-0.00639578	7.49031	0.00428265	0.948757	0.999351
Early Trophs 2	PBANKA_0710500	null	conserved Plasmodium protein, unknown function	0.00784977	7.49462	0.0041884	0.949324	0.999351
Early Trophs 2	PBANKA_1118500	null	conserved Plasmodium protein, unknown function	0.00711202	6.58307	0.00417039	0.949433	0.999351
Early Trophs 2	PBANKA_1109700	null	conserved protein, unknown function	-0.0121664	5.05841	0.00415817	0.949507	0.999351
Early Trophs 2	PBANKA_0810400	POFUT2	GDP-fucose protein O-fucosyltransferase 2, putative	-0.0195244	3.03003	0.0041046	0.949832	0.999351
Early Trophs 2	PBANKA_1131500	null	conserved Plasmodium protein, unknown function	-0.0308854	5.96391	0.0566399	0.949972	0.999351
Early Trophs 2	PBANKA_0211700	null	conserved Plasmodium protein, unknown function	-0.00812887	6.55471	0.00407986	0.949984	0.999351
Early Trophs 2	PBANKA_1403300	NIF1	NLI interacting factor-like phosphatase	-0.0472093	5.95069	0.108679	0.950322	0.999351
Early Trophs 2	PBANKA_1425400	null	proteasome activator complex subunit 4, putative	-0.0199145	8.13501	0.0606949	0.950362	0.999351
Early Trophs 2	PBANKA_0616900	null	conserved Plasmodium protein, unknown function	0.00602496	7.51663	0.00394262	0.950831	0.999351
Early Trophs 2	PBANKA_0801900	null	methyltransferase, putative	-0.00537001	7.31059	0.00389413	0.951134	0.999351
Early Trophs 2	PBANKA_1216000	null	iron-sulfur assembly protein, putative	0.0584642	5.99959	0.192584	0.951379	0.999351
Early Trophs 2	PBANKA_1210500	null	conserved protein, unknown function	0.00628044	7.81369	0.00372221	0.952223	0.999351
Early Trophs 2	PBANKA_0505200	null	conserved protein, unknown function	0.00815317	7.20657	0.00366519	0.95259	0.999351
Early Trophs 2	PBANKA_1233200	CYC3	cyclin	-0.00730216	9.39889	0.00366089	0.952618	0.999351
Early Trophs 2	PBANKA_0523600	null	BSD-domain protein, putative	-0.0080692	7.27257	0.00360541	0.952978	0.999351
Early Trophs 2	PBANKA_1003500	null	conserved protein, unknown function	-0.00676083	7.22903	0.00357495	0.953177	0.999351
Early Trophs 2	PBANKA_1401900	LisH	LisH domain-containing protein, putative	-0.00544799	7.32794	0.00349667	0.953691	0.999351
Early Trophs 2	PBANKA_1319400	null	conserved Plasmodium protein, unknown function	-0.00823263	6.46646	0.00346306	0.953914	0.999351
Early Trophs 2	PBANKA_1420900	DHHC4	palmitoyltransferase DHHC4, putative	0.0222218	6.75449	0.0538413	0.953946	0.999351
Early Trophs 2	PBANKA_1427900	null	histone acetyltransferase subunit NuA4, putative	0.0126002	5.70682	0.00344949	0.954004	0.999351
Early Trophs 2	PBANKA_0306200	null	patatin-like phospholipase, putative	0.0277347	7.00758	0.0823758	0.954098	0.999351
Early Trophs 2	PBANKA_0924100	null	thioredoxin-like protein, putative	-0.0117953	5.23314	0.00342633	0.954159	0.999351
Early Trophs 2	PBANKA_0903800	null	serine/threonine protein kinase, putative	-0.0197082	4.47479	0.00336849	0.954547	0.999351
Early Trophs 2	PBANKA_1122100	FNR	ferredoxin--NADP reductase, putative	0.00714399	6.26749	0.00328705	0.955099	0.999351
Early Trophs 2	PBANKA_1348000	null	transmembrane emp24 domain-containing protein, putative	0.0154811	5.71421	0.00322181	0.955546	0.999351
Early Trophs 2	PBANKA_0401900	RPB6	DNA-directed RNA polymerases I, II, and III subunit RPABC2, putative	0.00949758	6.01492	0.00320416	0.955668	0.999351
Early Trophs 2	PBANKA_1403100	null	conserved Plasmodium protein, unknown function	0.00603645	6.8846	0.00317769	0.955852	0.999351
Early Trophs 2	PBANKA_1455300	null	tetratricopeptide repeat protein, putative	0.00616513	8.23332	0.00316357	0.95595	0.999351
Early Trophs 2	PBANKA_0904800	null	conserved Plasmodium protein, unknown function	0.0102846	4.87852	0.00315548	0.956006	0.999351
Early Trophs 2	PBANKA_0935900	null	conserved Plasmodium protein, unknown function	-0.00938748	7.2996	0.00954661	0.956065	0.999351
Early Trophs 2	PBANKA_0509800	COX17	cytochrome c oxidase copper chaperone, putative	0.0383244	7.31495	0.20247	0.956252	0.999351
Early Trophs 2	PBANKA_1124100	null	conserved Plasmodium protein, unknown function	-0.00766836	6.50582	0.00307803	0.956549	0.999351
Early Trophs 2	PBANKA_1208500	null	PI31 domain-containing protein, putative	-0.00556032	6.35223	0.00307132	0.956596	0.999351
Early Trophs 2	PBANKA_0803700	null	conserved Plasmodium protein, unknown function	-0.00575354	6.99551	0.00305703	0.956697	0.999351
Early Trophs 2	PBANKA_0201900	null	conserved protein, unknown function	-0.0330035	6.86744	0.108822	0.956718	0.999351
Early Trophs 2	PBANKA_0502100	null	conserved Plasmodium protein, unknown function	-0.00788631	6.49166	0.00304149	0.956807	0.999351
Early Trophs 2	PBANKA_1454700	null	ribosome-binding factor A, putative	-0.00592187	7.33178	0.00301397	0.957003	0.999351
Early Trophs 2	PBANKA_1449900	NOT4	CCR4-NOT transcription complex subunit 4, putative	0.00459041	8.04079	0.00300836	0.957043	0.999351
Early Trophs 2	PBANKA_1455600	TGT	queuine tRNA-ribosyltransferase, putative	0.00747475	8.3575	0.0124015	0.957054	0.999351
Early Trophs 2	PBANKA_0403500	EF-Ts	elongation factor (EF-TS), putative	-0.00481837	7.36004	0.00299918	0.957108	0.999351
Early Trophs 2	PBANKA_0101500	null	conserved Plasmodium protein, unknown function	-0.0104899	5.5301	0.00298218	0.95723	0.999351
Early Trophs 2	PBANKA_0109000	null	conserved Plasmodium protein, unknown function	0.0247743	6.53719	0.0674757	0.957345	0.999351
Early Trophs 2	PBANKA_1358000	TRX2	thioredoxin 2	-0.00731027	5.97702	0.0029121	0.957735	0.999351
Early Trophs 2	PBANKA_1244300	null	RING zinc finger protein, putative	0.0345361	4.452	0.0263198	0.957976	0.999351
Early Trophs 2	PBANKA_1444400	null	conserved Plasmodium protein, unknown function	-0.00901688	5.65538	0.00282675	0.958358	0.999351
Early Trophs 2	PBANKA_1420500	null	conserved Plasmodium protein, unknown function	-0.00657777	9.13526	0.00281321	0.958458	0.999351
Early Trophs 2	PBANKA_0102000	BCS1	mitochondrial chaperone BCS1, putative	0.00793961	6.47764	0.00278954	0.958633	0.999351
Early Trophs 2	PBANKA_1226700	null	AAA family ATPase, putative	-0.00618681	8.06077	0.00278759	0.958647	0.999351
Early Trophs 2	PBANKA_1449100	null	conserved Plasmodium protein, unknown function	-0.0725208	6.5884	0.441884	0.959183	0.999351
Early Trophs 2	PBANKA_0204200	null	tubulin-specific chaperone a, putative	-0.00892898	5.85167	0.00267259	0.959508	0.999351
Early Trophs 2	PBANKA_1244051	null	tRNA Arginine	-0.0114495	3.61301	0.00261927	0.959914	0.999351
Early Trophs 2	PBANKA_1317600	null	conserved Plasmodium protein, unknown function	-0.0149272	7.30106	0.0218525	0.960125	0.999351
Early Trophs 2	PBANKA_1204600	null	heptatricopeptide repeat-containing protein, putative	-0.00632792	6.06685	0.0025578	0.960387	0.999351
Early Trophs 2	PBANKA_1463200	VPS26	vacuolar protein sorting-associated protein 26, putative	0.00610374	6.89832	0.00248742	0.960935	0.999351
Early Trophs 2	PBANKA_0409700	PM6	plasmepsin VI, putative	0.00986941	4.66975	0.00247334	0.961046	0.999351
Early Trophs 2	PBANKA_1457300	null	glucose inhibited division protein a homologue, putative	-0.00445198	7.21429	0.00246648	0.9611	0.999351
Early Trophs 2	PBANKA_1311100	null	mitochondrial ribosomal protein S14 precursor, putative	0.00862968	6.60917	0.00243722	0.961331	0.999351
Early Trophs 2	PBANKA_0310400	null	tetratricopeptide repeat protein, putative	0.00522677	6.90832	0.00239412	0.961674	0.999351
Early Trophs 2	PBANKA_0939700	null	conserved protein, unknown function	0.0079376	6.09638	0.00225844	0.962775	0.999351
Early Trophs 2	PBANKA_1204700	null	conserved Plasmodium protein, unknown function	0.00674009	6.07264	0.00222598	0.963043	0.999351
Early Trophs 2	PBANKA_0904400	TFG2	transcription initiation factor IIF subunit beta, putative	-0.00731838	6.12851	0.00217091	0.963503	0.999351
Early Trophs 2	PBANKA_0616400	null	conserved protein, unknown function	-0.0130349	4.08493	0.00214984	0.96368	0.999351
Early Trophs 2	PBANKA_1462100	null	conserved Plasmodium protein, unknown function	0.0472388	3.63618	0.0366355	0.964336	0.999351
Early Trophs 2	PBANKA_1409000	EMC7	ER membrane protein complex subunit 7, putative	-0.00719498	6.31052	0.00205553	0.964485	0.999351
Early Trophs 2	PBANKA_0818900	BIP	endoplasmic reticulum chaperone BiP, putative	-0.00440703	11.6332	0.00200607	0.964915	0.999351
Early Trophs 2	PBANKA_0921900	null	WD repeat-containing protein, putative	0.00323886	7.87505	0.00200195	0.964951	0.999351
Early Trophs 2	PBANKA_0306600	null	conserved Plasmodium protein, unknown function	-0.0158073	5.05374	0.00198945	0.96506	0.999351
Early Trophs 2	PBANKA_0835200	ApiAP2	AP2 domain transcription factor, putative	-0.00336492	8.17074	0.00195876	0.965331	0.999351
Early Trophs 2	PBANKA_0301700	null	5'-3' exonuclease, putative	0.0407636	6.49407	0.12577	0.965696	0.999351
Early Trophs 2	PBANKA_1138900	null	conserved Plasmodium protein, unknown function	0.0129384	5.49568	0.00190025	0.965852	0.999351
Early Trophs 2	PBANKA_1107800	null	longevity-assurance (LAG1) protein, putative	-0.00733422	5.10941	0.00189569	0.965893	0.999351
Early Trophs 2	PBANKA_1306700	null	conserved Plasmodium protein, unknown function	-0.0135033	3.97527	0.00186361	0.966183	0.999351
Early Trophs 2	PBANKA_0400900	null	conserved protein, unknown function	-0.04418	6.27228	0.13317	0.966258	0.999351
Early Trophs 2	PBANKA_0811200	SET4	SET domain protein, putative	-0.036275	4.91571	0.0367418	0.966329	0.999351
Early Trophs 2	PBANKA_1233300	DDX23	ATP-dependent RNA helicase DDX23, putative	0.00412566	8.2006	0.00183717	0.966423	0.999351
Early Trophs 2	PBANKA_0207900	null	conserved Plasmodium protein, unknown function	-0.0113469	4.26091	0.0033269	0.966567	0.999351
Early Trophs 2	PBANKA_1414200	GCD14	tRNA (adenine(58)-N(1))-methyltransferase catalytic subunit TRM61, putative	0.00335388	8.1633	0.00177877	0.966961	0.999351
Early Trophs 2	PBANKA_0409300	null	phosphatidylinositol 3- and 4-kinase, putative	0.00478664	8.20669	0.00177241	0.96702	0.999351
Early Trophs 2	PBANKA_0711700	null	BRIX domain, putative	-0.00861183	5.86926	0.00175566	0.967176	0.999351
Early Trophs 2	PBANKA_1244600	PPT	phosphoenolpyruvate/phosphate translocator	0.00687879	6.58324	0.00160242	0.96864	0.999351
Early Trophs 2	PBANKA_1407100	null	conserved Plasmodium protein, unknown function	0.00482964	6.56576	0.00159587	0.968705	0.999351
Early Trophs 2	PBANKA_0938200	null	conserved Plasmodium protein, unknown function	-0.0137715	3.52892	0.00159098	0.968753	0.999351
Early Trophs 2	PBANKA_0903700	CRIPT	cysteine-rich PDZ-binding protein, putative	0.00727113	7.41491	0.00158629	0.968799	0.999351
Early Trophs 2	PBANKA_0814600	null	conserved Plasmodium protein, unknown function	0.0179133	6.8183	0.0269078	0.968848	0.999351
Early Trophs 2	PBANKA_1221900	null	conserved Plasmodium protein, unknown function	0.00728421	4.9624	0.00156731	0.968986	0.999351
Early Trophs 2	PBANKA_1303400	ORP2	oocyst rupture protein 2	0.0109169	3.95976	0.00156359	0.969023	0.999351
Early Trophs 2	PBANKA_0401600	NSF	N-ethylmaleimide-sensitive fusion protein, putative	0.00330215	8.52766	0.00153609	0.969296	0.999351
Early Trophs 2	PBANKA_0312800	null	conserved Plasmodium protein, unknown function	0.00406398	6.75967	0.00150559	0.969602	0.999351
Early Trophs 2	PBANKA_1323600	HCS2	biotin--protein ligase 2	0.0102942	6.08573	0.00146878	0.969976	0.999351
Early Trophs 2	PBANKA_1034400	PM4	plasmepsin IV	-0.00365724	10.8748	0.00145045	0.970164	0.999351
Early Trophs 2	PBANKA_1222700	null	conserved Plasmodium protein, unknown function	-0.0040948	7.77895	0.00141345	0.970547	0.999351
Early Trophs 2	PBANKA_1405500	RRP40	exosome complex component RRP40, putative	-0.00877561	4.68611	0.00141081	0.970574	0.999351
Early Trophs 2	PBANKA_1411800	null	DEAD box helicase, putative	0.00345013	8.83459	0.00140254	0.97066	0.999351
Early Trophs 2	PBANKA_1209600	BET1	BET1-like protein, putative	0.00510257	6.40539	0.00196771	0.970669	0.999351
Early Trophs 2	PBANKA_1033500	null	WD repeat-containing protein, putative	-0.00946396	6.91836	0.00914973	0.970863	0.999351
Early Trophs 2	PBANKA_0418400	null	conserved protein, unknown function	-0.0568475	3.53057	0.0552014	0.970947	0.999351
Early Trophs 2	PBANKA_1012900	null	SNARE protein, putative	-0.00350062	7.40779	0.00136842	0.971019	0.999351
Early Trophs 2	PBANKA_0101900	null	RNA-binding protein, putative	0.00876477	6.48851	0.00136785	0.971025	0.999351
Early Trophs 2	PBANKA_1458600	null	50S ribosomal protein L3, mitochondrial, putative	0.00369048	7.17407	0.00132909	0.971439	0.999368
Early Trophs 2	PBANKA_0913400	PPM8	protein phosphatase PPM8	-0.00400672	9.26924	0.0012546	0.97225	0.999368
Early Trophs 2	PBANKA_1333400	null	conserved Plasmodium protein, unknown function	0.00373559	7.0074	0.00124303	0.972378	0.999368
Early Trophs 2	PBANKA_0205300	null	conserved protein, unknown function	0.0422556	7.20649	0.191748	0.972705	0.999368
Early Trophs 2	PBANKA_0107400	OAT	ornithine aminotransferase, putative	-0.00323512	9.85171	0.00118084	0.973078	0.999368
Early Trophs 2	PBANKA_0316861	null	PIR protein	-0.0138416	5.6124	0.00112849	0.973681	0.999368
Early Trophs 2	PBANKA_1323400	null	bax inhibitor 1, putative	0.00374904	7.34903	0.00110673	0.973936	0.999368
Early Trophs 2	PBANKA_0622300	null	kelch domain-containing protein, putative	0.0661665	6.03468	0.229672	0.974589	0.999368
Early Trophs 2	PBANKA_0302600	null	3'-5' exonuclease, putative	0.00337721	7.45164	0.00105142	0.974595	0.999368
Early Trophs 2	PBANKA_1354000	DBR1	RNA lariat debranching enzyme, putative	-0.00265758	7.69672	0.0010273	0.974888	0.999368
Early Trophs 2	PBANKA_1228600	null	conserved protein, unknown function	-0.00607202	7.83318	0.00628101	0.974997	0.999368
Early Trophs 2	PBANKA_0103300	null	conserved Plasmodium protein, unknown function	-0.00335178	9.43009	0.00100103	0.975211	0.999368
Early Trophs 2	PBANKA_1223500	PSH3	DNA helicase PSH3, putative	-0.00438484	6.71809	0.00097809	0.975497	0.999368
Early Trophs 2	PBANKA_1145700	null	U2 small nuclear ribonucleoprotein A', putative	0.00341725	6.77183	0.000971255	0.975583	0.999368
Early Trophs 2	PBANKA_1038200	MISFIT	nuclear formin-like protein MISFIT	0.00812942	3.45958	0.000949738	0.975855	0.999368
Early Trophs 2	PBANKA_1456600	OST5	dolichyl-diphosphooligosaccharide--protein glycosyltransferase subunit OST5, putative	-0.00367644	6.69299	0.000933192	0.976066	0.999368
Early Trophs 2	PBANKA_1126900	PK4	eukaryotic translation initiation factor 2-alpha kinase	0.00311161	8.85321	0.00092658	0.976151	0.999368
Early Trophs 2	PBANKA_1418300	PRP2	golgi protein 1, putative	-0.056223	7.71724	0.364246	0.976873	0.999368
Early Trophs 2	PBANKA_0811900	NBP35	cytosolic Fe-S cluster assembly factor NBP35, putative	-0.00371765	6.66806	0.000850911	0.977145	0.999368
Early Trophs 2	PBANKA_1014000	GDH2	NADP-specific glutamate dehydrogenase, putative	0.0094282	6.69249	0.00682908	0.977156	0.999368
Early Trophs 2	PBANKA_1305800	TFB5	RNA polymerase II transcription factor B subunit 5, putative	0.00481386	5.80691	0.00083732	0.977328	0.999368
Early Trophs 2	PBANKA_0831400	null	conserved Plasmodium protein, unknown function	0.00337962	7.88805	0.000833627	0.977378	0.999368
Early Trophs 2	PBANKA_1464000	null	conserved Plasmodium protein, unknown function	-0.00369876	7.97058	0.000819747	0.977567	0.999368
Early Trophs 2	PBANKA_0718300	MCM9	DNA helicase MCM9, putative	-0.00880421	4.44843	0.000806666	0.977747	0.999368
Early Trophs 2	PBANKA_0618000	null	conserved Plasmodium protein, unknown function	-0.0416449	5.9382	0.0829512	0.978087	0.999368
Early Trophs 2	PBANKA_1204800	PhLP3	phosducin-like protein 3	-0.00630454	4.80134	0.000764251	0.97834	0.999368
Early Trophs 2	PBANKA_1333500	null	conserved Plasmodium protein, unknown function	-0.00233096	7.63231	0.000756825	0.978445	0.999368
Early Trophs 2	PBANKA_1110700	SCD	stearoyl-CoA desaturase, putative	0.00686477	4.16976	0.000748382	0.978566	0.999368
Early Trophs 2	PBANKA_0313400	ATG11	autophagy-related protein 11, putative	-0.00614272	4.1211	0.000740856	0.978674	0.999368
Early Trophs 2	PBANKA_1111500	null	conserved Plasmodium protein, unknown function	0.00443856	6.74084	0.000717842	0.979007	0.999368
Early Trophs 2	PBANKA_1343700	null	conserved Plasmodium protein, unknown function	-0.00527169	4.81322	0.000686131	0.979476	0.999368
Early Trophs 2	PBANKA_1037100	null	GTPase-activating protein, putative	0.00250324	7.63523	0.000659774	0.979874	0.999368
Early Trophs 2	PBANKA_0519500	null	conserved Plasmodium protein, unknown function	0.00285414	6.46089	0.000654938	0.979948	0.999368
Early Trophs 2	PBANKA_1015100	null	conserved Plasmodium protein, unknown function	0.0106153	5.45927	0.00537339	0.980123	0.999368
Early Trophs 2	PBANKA_1332200	IF1	translation initiation factor IF-1, putative	-0.00266245	7.17799	0.000638407	0.980203	0.999368
Early Trophs 2	PBANKA_0835300	null	V-type proton ATPase subunit E, putative	0.00301051	7.53822	0.000634254	0.980267	0.999368
Early Trophs 2	PBANKA_0513900	null	conserved Plasmodium protein, unknown function	0.00222699	7.50616	0.000571493	0.981269	0.999368
Early Trophs 2	PBANKA_0902800	null	conserved Plasmodium protein, unknown function	-0.00552046	4.28532	0.000536376	0.981853	0.999368
Early Trophs 2	PBANKA_1303200	null	Sad1/UNC domain-containing protein, putative	0.00298388	8.21922	0.000511929	0.982272	0.999368
Early Trophs 2	PBANKA_0315000	null	rRNA methyltransferase, putative	0.0179353	8.11113	0.0585328	0.982481	0.999368
Early Trophs 2	PBANKA_1324800	null	conserved Plasmodium protein, unknown function	0.00423887	5.13123	0.000498299	0.982509	0.999368
Early Trophs 2	PBANKA_0209400	PSTK	L-seryl-tRNA(Sec) kinase, putative	0.0294498	7.31923	0.131257	0.982616	0.999368
Early Trophs 2	PBANKA_0505100	ARF1	ADP-ribosylation factor, putative	0.00437453	5.17441	0.000478397	0.982862	0.999368
Early Trophs 2	PBANKA_0828100	FH	fumarate hydratase, putative	-0.00328287	5.69724	0.000438924	0.983584	0.999368
Early Trophs 2	PBANKA_1027700	UDG	uracil-DNA glycosylase, putative	-0.0280746	5.35162	0.0252512	0.983779	0.999368
Early Trophs 2	PBANKA_1237600	null	zinc finger protein, putative	-0.0517345	6.9776	0.297967	0.984482	0.999368
Early Trophs 2	PBANKA_1118400	null	conserved Plasmodium protein, unknown function	-0.00314877	6.39362	0.000387014	0.984585	0.999368
Early Trophs 2	PBANKA_0508900	null	conserved protein, unknown function	-0.00352557	8.77198	0.000379323	0.984739	0.999368
Early Trophs 2	PBANKA_1310000	null	conserved Plasmodium protein, unknown function	-0.00279276	6.18765	0.000375551	0.984815	0.999368
Early Trophs 2	PBANKA_1246600	CP1	cleft-like protein 1	-0.00400597	5.4141	0.000340257	0.985546	0.999368
Early Trophs 2	PBANKA_1418500	null	TBC domain protein, putative	-0.0588898	6.15037	0.216433	0.986062	0.999368
Early Trophs 2	PBANKA_0610000	null	mitochondrial ribosomal protein S18 precursor, putative	-0.00194372	7.39704	0.000312407	0.98615	0.999368
Early Trophs 2	PBANKA_0717900	null	RNA-binding protein, putative	0.00211988	7.07413	0.000311212	0.986177	0.999368
Early Trophs 2	PBANKA_1301600	VMP1	vacuole membrane protein 1, putative	-0.00254925	5.88842	0.000306038	0.986292	0.999368
Early Trophs 2	PBANKA_0802900	null	conserved Plasmodium protein, unknown function	-0.00130652	8.36153	0.000296533	0.986507	0.999368
Early Trophs 2	PBANKA_0618400	null	tetratricopeptide repeat protein, putative	0.00175156	6.99103	0.000283564	0.986805	0.999368
Early Trophs 2	PBANKA_1301100	null	conserved Plasmodium protein, unknown function	-0.0046386	6.90808	0.00256183	0.986992	0.999368
Early Trophs 2	PBANKA_0301200	ERCC1	ERCC1 nucleotide excision repair protein, putative	0.00247326	5.49501	0.00026954	0.987135	0.999368
Early Trophs 2	PBANKA_1415400	null	conserved protein, unknown function	-0.035095	7.43751	0.146096	0.987284	0.999368
Early Trophs 2	PBANKA_0903000	RSA4	ribosome assembly protein 4, putative	-0.00142113	7.33565	0.000263301	0.987285	0.999368
Early Trophs 2	PBANKA_1107300	NPL4	nuclear protein localization protein 4, putative	-0.0448647	7.14154	0.190051	0.987327	0.999368
Early Trophs 2	PBANKA_0929000	null	tRNA m(1)G methyltransferase, putative	-0.00343528	5.669	0.00025631	0.987455	0.999368
Early Trophs 2	PBANKA_0602800	UBC	ubiquitin-conjugating enzyme E2, putative	-0.00293406	9.5488	0.000242108	0.987808	0.999368
Early Trophs 2	PBANKA_0810100	null	conserved Plasmodium protein, unknown function	-0.00251301	5.50746	0.000219157	0.9884	0.999368
Early Trophs 2	PBANKA_1004800	PTH2	peptidyl-tRNA hydrolase 2, putative	-0.00365624	5.83652	0.000215436	0.988499	0.999368
Early Trophs 2	PBANKA_1408200	VPS18	vacuolar protein sorting-associated protein 18, putative	-0.0198884	7.17956	0.0383923	0.988566	0.999368
Early Trophs 2	PBANKA_1013000	ISC3	inner membrane complex suture component, putative	0.00346793	3.67038	0.000201864	0.988867	0.999368
Early Trophs 2	PBANKA_1206700	null	protein GPR89, putative	0.0025726	5.49853	0.000201827	0.988868	0.999368
Early Trophs 2	PBANKA_1219900	null	Cg7 protein, putative	0.0011639	7.24444	0.000201668	0.988872	0.999368
Early Trophs 2	PBANKA_0613600	PPCS	phosphopantothenate--cysteine ligase, putative	0.00252122	7.38179	0.000193687	0.989095	0.999368
Early Trophs 2	PBANKA_1353200	MZT1	mitotic-spindle organizing protein 1, putative	0.0478553	6.57377	0.172156	0.98916	0.999368
Early Trophs 2	PBANKA_0827600	null	conserved Plasmodium protein, unknown function	-0.0538005	4.97628	0.0849575	0.989312	0.999368
Early Trophs 2	PBANKA_1327300	null	fam-a protein	-0.0014508	6.8918	0.000177764	0.989552	0.999368
Early Trophs 2	PBANKA_1444000	MIF	macrophage migration inhibitory factor	0.00129257	11.0031	0.000162252	0.990019	0.999368
Early Trophs 2	PBANKA_0608200	ATP11	ATP synthase mitochondrial F1 complex assembly factor 1, putative	0.0038842	4.38426	0.000158484	0.990135	0.999368
Early Trophs 2	PBANKA_1355200	IRP	aconitate hydratase, putative	-0.00192522	6.74472	0.000144158	0.990592	0.999368
Early Trophs 2	PBANKA_1339200	null	conserved Plasmodium protein, unknown function	-0.00162033	6.28526	0.000135002	0.990895	0.999368
Early Trophs 2	PBANKA_0911200	null	apicoplast ribosomal protein S14p/S29e precursor, putative	-0.0454972	6.65617	0.170419	0.99114	0.999368
Early Trophs 2	PBANKA_1119600	MSP10	merozoite surface protein 10, putative	0.041791	3.00539	0.025542	0.991631	0.999368
Early Trophs 2	PBANKA_1317900	null	conserved Plasmodium protein, unknown function	0.00832857	7.35285	0.0103917	0.992125	0.999368
Early Trophs 2	PBANKA_0804700	null	conserved Plasmodium protein, unknown function	0.00088558	7.95292	9.60431e-05	0.992321	0.999368
Early Trophs 2	PBANKA_1355600	SPECT1	sporozoite protein essential for cell traversal	0.00268466	4.33633	9.57243e-05	0.992333	0.999368
Early Trophs 2	PBANKA_0705100	KRI1	protein KRI1, putative	0.0180162	7.42088	0.0449139	0.99244	0.999368
Early Trophs 2	PBANKA_0411400	null	conserved Plasmodium protein, unknown function	0.00120215	5.90011	8.8152e-05	0.992643	0.999368
Early Trophs 2	PBANKA_0939200	PES	pescadillo homolog, putative	0.000940322	7.31452	8.48164e-05	0.992783	0.999368
Early Trophs 2	PBANKA_1218600	null	conserved protein, unknown function	0.00141001	5.99025	8.29096e-05	0.992865	0.999368
Early Trophs 2	PBANKA_0933300	null	RAP protein, putative	0.00257847	8.37177	0.00122276	0.993672	0.999368
Early Trophs 2	PBANKA_0509500	null	conserved protein, unknown function	0.000577164	8.04494	6.15634e-05	0.993852	0.999368
Early Trophs 2	PBANKA_1126200	DJ1	protein DJ-1, putative	0.000738744	9.2556	5.90798e-05	0.993977	0.999368
Early Trophs 2	PBANKA_0514400	null	conserved protein, unknown function	-0.00248171	3.96765	5.88183e-05	0.99399	0.999368
Early Trophs 2	PBANKA_0410800	null	ubiquitin-protein ligase, putative	0.000647981	8.38349	5.36874e-05	0.994258	0.999368
Early Trophs 2	PBANKA_1303000	null	DEAD/DEAH box helicase, putative	-0.000684395	7.59961	4.90916e-05	0.99451	0.999368
Early Trophs 2	PBANKA_0717600	GAK	GTP:AMP phosphotransferase, putative	-0.00108641	4.70457	4.51638e-05	0.994734	0.999368
Early Trophs 2	PBANKA_0821600	null	CRAL/TRIO domain-containing protein, putative	0.00722325	6.77199	0.00540363	0.995258	0.999368
Early Trophs 2	PBANKA_0702300	OXA1	mitochondrial inner membrane protein OXA1, putative	-0.000587554	7.25607	3.57069e-05	0.995317	0.999368
Early Trophs 2	PBANKA_1130400	null	proteasome subunit alpha type-4, putative	0.0011036	5.73094	3.55566e-05	0.995327	0.999368
Early Trophs 2	PBANKA_0606900	null	amino acid transporter, putative	-0.000905709	5.82568	3.52372e-05	0.995348	0.999368
Early Trophs 2	PBANKA_1226400	null	cactin homolog, putative	0.000422801	9.22699	3.45774e-05	0.995392	0.999368
Early Trophs 2	PBANKA_0816800	GLTP	glycolipid transfer protein, putative	-0.000984608	5.70616	1.78265e-05	0.996691	0.999513
Early Trophs 2	PBANKA_1210300	HO	heme oxygenase, putative	-0.000509017	6.39085	1.57567e-05	0.996889	0.999513
Early Trophs 2	PBANKA_0929800	null	insulinase, putative	0.0384852	7.38756	0.229762	0.996909	0.999513
Early Trophs 2	PBANKA_1118800	null	conserved Plasmodium protein, unknown function	-0.000453138	6.54238	1.41188e-05	0.997056	0.999513
Early Trophs 2	PBANKA_0410000	null	conserved protein, unknown function	-0.000315192	7.18158	1.1927e-05	0.997294	0.999513
Early Trophs 2	PBANKA_1364800	ABCB6	ABC transporter B family member 6, putative	-0.00049075	6.09164	1.01057e-05	0.997509	0.999513
Early Trophs 2	PBANKA_1212700	null	SPRY domain-containing protein, putative	-0.00029136	7.77759	6.34651e-06	0.998026	0.999513
Early Trophs 2	PBANKA_1323200	null	conserved Plasmodium protein, unknown function	-0.000254326	6.7973	6.1582e-06	0.998055	0.999513
Early Trophs 2	PBANKA_0504700	null	ribosomal silencing factor RsfS, putative	-0.000187214	7.74693	5.072e-06	0.998235	0.999513
Early Trophs 2	PBANKA_1453500	null	HD superfamily phosphohydrolase protein, putative	0.000275165	5.77542	3.66318e-06	0.9985	0.999513
Early Trophs 2	PBANKA_0204100	null	N-acetyltransferase, GNAT family, putative	0.000124977	7.77671	2.25391e-06	0.998824	0.999513
Early Trophs 2	PBANKA_1227400	CNA	serine/threonine protein phosphatase 2B catalytic subunit A	-2.04044e-05	3.81198	2.24325e-06	0.998826	0.999513
Early Trophs 2	PBANKA_1415000	PRP40	pre-mRNA-processing factor 40, putative	-0.000110122	7.44082	1.82421e-06	0.998942	0.999513
Early Trophs 2	PBANKA_1140200	PRP16	pre-mRNA-splicing factor ATP-dependent RNA helicase PRP16, putative	-0.000128795	6.80408	1.57613e-06	0.999016	0.999513
Early Trophs 2	PBANKA_0935700	null	Josephin domain-containing protein, putative	9.6665e-05	4.32774	1.32977e-07	0.999714	0.999963
Early Trophs 2	PBANKA_1320800	null	conserved Plasmodium protein, unknown function	-0.026174	3.22097	0.00777021	0.999984	0.999984
Late Rings	PBANKA_0306000	P230p	6-cysteine protein P230p	1.41792	7.27051	147.522	1.18626e-09	1.75982e-06
Late Rings	PBANKA_0817900	null	zinc finger protein, putative	1.59319	7.72446	149.697	1.06333e-09	1.75982e-06
Late Rings	PBANKA_1210800	HGPRT	hypoxanthine-guanine phosphoribosyltransferase, putative	-1.61588	9.81526	131.147	2.84235e-09	2.81108e-06
Late Rings	PBANKA_1145400	null	Plasmodium exported protein (PHIST), unknown function	1.30177	9.1395	103.305	1.61651e-08	1.19905e-05
Late Rings	PBANKA_0316841	null	fam-b protein	1.35468	8.92542	95.4099	2.85205e-08	1.69241e-05
Late Rings	PBANKA_1113000	PNP	purine nucleoside phosphorylase, putative	-1.06183	9.94554	75.0738	1.51932e-07	6.43976e-05
Late Rings	PBANKA_1100750	null	fam-a protein	0.881399	8.28001	76.3558	1.35279e-07	6.43976e-05
Late Rings	PBANKA_1452000	null	hydrolase, putative	-1.52262	6.4432	69.8663	2.47797e-07	8.16905e-05
Late Rings	PBANKA_1040521	null	fam-b protein	-2.02982	9.25478	70.1336	2.41477e-07	8.16905e-05
Late Rings	PBANKA_0201600	ETRAMP	early transcribed membrane protein	-0.662338	12.9428	59.2139	7.45483e-07	0.000201077
Late Rings	PBANKA_0817800	null	conserved Plasmodium protein, unknown function	0.829113	7.70606	59.8517	6.94906e-07	0.000201077
Late Rings	PBANKA_0600051	null	PIR protein	-1.75547	6.22324	54.365	1.29826e-06	0.000320994
Late Rings	PBANKA_1465000	null	fam-c protein	2.04894	6.65084	51.6143	1.80975e-06	0.00041304
Late Rings	PBANKA_1437500	AP2-G	AP2 domain transcription factor AP2-G	1.32911	7.37664	49.1454	2.4675e-06	0.000522935
Late Rings	PBANKA_0911650	null	U2 spliceosomal RNA	1.01014	7.90204	48.3958	2.71747e-06	0.000537515
Late Rings	PBANKA_0100021	null	fam-b protein	1.55595	6.47451	46.2671	3.59681e-06	0.000666984
Late Rings	PBANKA_1345800	null	RNA-binding protein, putative	0.610795	10.2414	45.3009	4.09807e-06	0.000695749
Late Rings	PBANKA_0100700	null	Plasmodium exported protein, unknown function	0.569341	10.6295	45.0843	4.22093e-06	0.000695749
Late Rings	PBANKA_0512500	null	nucleolar preribosomal assembly protein, putative	0.630809	8.18892	43.3155	5.39419e-06	0.000842346
Late Rings	PBANKA_0513600	ADA	adenosine deaminase, putative	-1.01213	8.88027	42.2588	6.26781e-06	0.000929829
Late Rings	PBANKA_1223300	RAB18	ras-related protein Rab-18, putative	-0.643259	9.33583	40.844	7.69664e-06	0.00108743
Late Rings	PBANKA_0600061	null	fam-b protein	1.19539	6.9343	39.9966	8.72586e-06	0.00113863
Late Rings	PBANKA_1013100	null	60S ribosomal protein L14, putative	0.512487	11.5005	39.9198	8.82657e-06	0.00113863
Late Rings	PBANKA_1028400	null	60S ribosomal protein L10, putative	0.477516	11.6215	38.1417	1.15643e-05	0.00137246
Late Rings	PBANKA_0826400	null	zinc binding protein (Yippee), putative	-1.26594	5.86872	38.2428	1.13853e-05	0.00137246
Late Rings	PBANKA_1362300	null	conserved Plasmodium protein, unknown function	-0.770779	6.95653	37.2927	1.3199e-05	0.00150621
Late Rings	PBANKA_1354400	null	60S ribosomal protein L18, putative	0.462387	11.7332	36.1227	1.58932e-05	0.00168412
Late Rings	PBANKA_1028200	null	atypical protein kinase, ABC-1 family, putative	-1.01206	6.87786	36.1503	1.5823e-05	0.00168412
Late Rings	PBANKA_0717200	null	conserved Plasmodium protein, unknown function	-0.984496	6.75011	35.3368	1.80489e-05	0.00184659
Late Rings	PBANKA_0107900	null	conserved Plasmodium protein, unknown function	-1.08016	6.59093	34.6689	2.0141e-05	0.00199194
Late Rings	PBANKA_0605600	null	conserved Plasmodium protein, unknown function	-1.06371	7.3114	34.3625	2.11906e-05	0.00202815
Late Rings	PBANKA_1355100	null	40S ribosomal protein S6, putative	0.444564	12.1236	33.068	2.63581e-05	0.00244389
Late Rings	PBANKA_1215900	null	conserved Plasmodium protein, unknown function	-1.02137	6.51828	32.8769	2.72343e-05	0.00244862
Late Rings	PBANKA_0403000	RPL44	60S ribosomal protein L44, putative	0.417711	11.8641	31.4023	3.52125e-05	0.00305563
Late Rings	PBANKA_1310000	null	conserved Plasmodium protein, unknown function	-0.88433	6.29094	31.2703	3.60455e-05	0.00305563
Late Rings	PBANKA_0941500	RPS4	40S ribosomal protein S4, putative	0.416733	11.6994	30.4515	4.17393e-05	0.00312969
Late Rings	PBANKA_1116000	TLP	TRAP-like protein	-1.25601	5.53764	30.5381	4.10913e-05	0.00312969
Late Rings	PBANKA_0407700	null	60S acidic ribosomal protein P2, putative	0.42254	12.5926	30.8989	3.85125e-05	0.00312969
Late Rings	PBANKA_0908900	null	V-type proton ATPase subunit F, putative	-0.605586	7.43199	30.6125	4.05442e-05	0.00312969
Late Rings	PBANKA_1123800	null	GAS8-like protein, putative	-0.666939	7.15559	30.3917	4.21934e-05	0.00312969
Late Rings	PBANKA_1416300	RPS19	40S ribosomal protein S19, putative	0.514521	11.5547	28.7337	5.72803e-05	0.00414514
Late Rings	PBANKA_1428980	null	U1 spliceosomal RNA	1.01425	6.09035	28.6022	5.87153e-05	0.00414781
Late Rings	PBANKA_0937800	ENP1	essential nuclear protein 1, putative	0.543779	7.83162	28.0972	6.4613e-05	0.0044583
Late Rings	PBANKA_0937700	RPL36	60S ribosomal protein L36, putative	0.41434	11.6815	26.9553	8.05681e-05	0.00531212
Late Rings	PBANKA_1101200	null	Plasmodium exported protein, unknown function	0.518081	10.4074	26.9653	8.0411e-05	0.00531212
Late Rings	PBANKA_1033600	null	tRNA-dihydrouridine synthase, putative	0.900725	6.83826	26.7029	8.46652e-05	0.0054609
Late Rings	PBANKA_1348100	null	conserved protein, unknown function	-0.912093	7.15699	26.4351	8.92711e-05	0.00563548
Late Rings	PBANKA_1040000	null	conserved protein, unknown function	0.848085	7.44334	26.1997	9.35504e-05	0.00578258
Late Rings	PBANKA_0405500	null	60S ribosomal protein L7, putative	0.384946	12.0714	26.0378	9.66283e-05	0.00585094
Late Rings	PBANKA_0938000	null	conserved Plasmodium protein, unknown function	0.930388	5.8485	25.6129	0.000105263	0.00624631
Late Rings	PBANKA_0823500	null	glutamine synthetase, putative	-0.752653	6.98504	25.446	0.000108888	0.00633471
Late Rings	PBANKA_1019500	null	60S ribosomal protein L5, putative	0.40956	11.5602	25.3012	0.000112147	0.00639884
Late Rings	PBANKA_1320600	null	conserved protein, unknown function	0.522749	7.477	24.8345	0.000123422	0.00678136
Late Rings	PBANKA_0836400	null	Plasmodium exported protein, unknown function	-1.20173	5.53956	24.8939	0.000121918	0.00678136
Late Rings	PBANKA_0509000	EXP3	exported protein 3, putative	-0.43372	10.5404	24.163	0.000141946	0.00738865
Late Rings	PBANKA_0921400	null	protein phosphatase, putative	0.80289	8.42741	24.271	0.000138766	0.00738865
Late Rings	PBANKA_1115800	null	conserved Plasmodium protein, unknown function	-0.837816	6.96161	24.1688	0.000141772	0.00738865
Late Rings	PBANKA_1331900	eIF4A	eukaryotic initiation factor 4a, putative	0.410843	10.7938	23.4339	0.000165683	0.00825683
Late Rings	PBANKA_1029300	null	30S ribosomal protein S9, putative	0.992129	5.75448	23.3976	0.000166973	0.00825683
Late Rings	PBANKA_0917200	null	RNA-binding protein s1, putative	-0.985622	6.69351	23.4835	0.000163934	0.00825683
Late Rings	PBANKA_1026900	KsgA1	ribosomal RNA small subunit methyltransferase A1, putative	0.695746	8.1957	22.822	0.000189075	0.00884863
Late Rings	PBANKA_0912300	TSN	tudor staphylococcal nuclease, putative	0.456805	9.50778	22.7076	0.000193853	0.00884863
Late Rings	PBANKA_0715000	VPS9	vacuolar protein sorting-associated protein 9, putative	-0.539947	8.22757	22.8836	0.000186562	0.00884863
Late Rings	PBANKA_1128300	AAT1	amino acid transporter AAT1, putative	-0.816869	7.7001	22.7627	0.000191534	0.00884863
Late Rings	PBANKA_1035700	WDR65	WD repeat-containing protein 65, putative	-1.44341	5.37769	22.8536	0.000187783	0.00884863
Late Rings	PBANKA_1463100	null	CSC1-like protein, putative	-0.515431	7.57548	22.6106	0.000198004	0.00890118
Late Rings	PBANKA_1324400	RPL27	60S ribosomal protein L27, putative	0.487025	10.6211	22.1648	0.000218427	0.00967275
Late Rings	PBANKA_0700600	null	Plasmodium exported protein, unknown function	0.43383	10.04	21.9606	0.000228564	0.0099728
Late Rings	PBANKA_0712200	PBLP	BEM46-like protein, putative	0.591946	7.12142	21.6804	0.00024335	0.010246
Late Rings	PBANKA_0511200	MPP10	U3 small nucleolar ribonucleoprotein protein MPP10, putative	0.495613	9.18743	21.6161	0.000246893	0.010246
Late Rings	PBANKA_0522800	RPS19	40S ribosomal protein S19, putative	0.388291	11.852	21.4632	0.000255547	0.010246
Late Rings	PBANKA_0803400	null	40S ribosomal protein S29, putative	0.411106	11.9773	21.5305	0.000251699	0.010246
Late Rings	PBANKA_0717800	null	60S ribosomal protein L15, putative	0.348947	11.6914	21.6811	0.000243312	0.010246
Late Rings	PBANKA_1361200	null	conserved Plasmodium protein, unknown function	-0.641283	7.17078	21.493	0.000253836	0.010246
Late Rings	PBANKA_0922300	ThrRS	threonine--tRNA ligase, putative	0.463472	9.24916	21.3011	0.000265103	0.0103481
Late Rings	PBANKA_1417600	null	ubiquitin carboxyl-terminal hydrolase MINDY, putative	-0.49187	8.43711	21.3373	0.000262932	0.0103481
Late Rings	PBANKA_1236400	null	AFG1-like ATPase, putative	-1.13688	5.29218	21.2441	0.000268555	0.0103481
Late Rings	PBANKA_1143600	AlaRS	alanine--tRNA ligase, putative	0.536229	8.36613	20.8834	0.000291621	0.0107252
Late Rings	PBANKA_1018600	RPL21	60S ribosomal protein L21, putative	0.342862	12.5243	20.8757	0.000292141	0.0107252
Late Rings	PBANKA_1231800	null	60S ribosomal protein L12, putative	0.315791	12.4635	20.8658	0.000292801	0.0107252
Late Rings	PBANKA_0612700	null	conserved Plasmodium protein, unknown function	-1.20047	5.63993	20.9562	0.00028679	0.0107252
Late Rings	PBANKA_0314500	RPS26	40S ribosomal protein S26, putative	0.397709	11.3792	20.445	0.000322715	0.0113988
Late Rings	PBANKA_0901000	null	fam-a protein	-0.683434	7.14551	20.4663	0.00032112	0.0113988
Late Rings	PBANKA_0310500	null	conserved Plasmodium protein, unknown function	-1.18509	6.50277	20.4785	0.00032021	0.0113988
Late Rings	PBANKA_0617100	null	60S ribosomal protein L11a, putative	0.334905	11.8965	20.3785	0.000327746	0.0114402
Late Rings	PBANKA_1351900	RPL6	60S ribosomal protein L6, putative	0.533521	11.0827	20.3268	0.00033172	0.0114444
Late Rings	PBANKA_1338600	RPL23	60S ribosomal protein L23, putative	0.362453	10.6716	20.1558	0.000345258	0.0117745
Late Rings	PBANKA_1210900	null	phosphoglucomutase, putative	-0.553724	7.22633	19.8476	0.000371252	0.0125171
Late Rings	PBANKA_1113100	null	GTP-binding protein, putative	-0.790024	8.01366	19.6478	0.00038928	0.0129775
Late Rings	PBANKA_0720800	null	RNA-binding protein NOB1, putative	0.605006	7.83757	19.5752	0.000396072	0.0130572
Late Rings	PBANKA_1462000	null	conserved protein, unknown function	0.437988	9.49905	19.5019	0.000403068	0.0131418
Late Rings	PBANKA_1210200	PREBP	PRE-binding protein, putative	0.349358	11.7176	19.4091	0.00041212	0.0131651
Late Rings	PBANKA_0308600	null	asparagine--tRNA ligase, putative	0.467305	10.0343	19.4036	0.000412659	0.0131651
Late Rings	PBANKA_1360100	NT1	nucleoside transporter 1	-0.473988	8.9304	19.2741	0.000425696	0.0133003
Late Rings	PBANKA_1039400	null	ribosomal protein S27a, putative	0.366992	11.7548	19.2725	0.000425862	0.0133003
Late Rings	PBANKA_0932400	BP2	berghepain-2	-0.474583	10.218	19.0435	0.000450076	0.0138591
Late Rings	PBANKA_1423500	null	60S ribosomal protein L13-2, putative	0.54509	10.3534	19.016	0.000453094	0.0138591
Late Rings	PBANKA_1323100	null	conserved Plasmodium protein, unknown function	0.636799	6.94024	18.8872	0.0004675	0.0141538
Late Rings	PBANKA_0513400	CDC50C	LEM3/CDC50 family protein, putative	-0.519848	7.76671	18.7205	0.00048691	0.0145926
Late Rings	PBANKA_1145800	MAHRP1a	membrane associated histidine-rich protein 1a	0.429469	13.2984	18.6271	0.000498194	0.0146351
Late Rings	PBANKA_1454200	null	conserved Plasmodium protein, unknown function	-1.26403	5.08455	18.6612	0.000494034	0.0146351
Late Rings	PBANKA_1221200	RPL34	60S ribosomal protein L34, putative	0.35995	11.7646	18.5832	0.000503587	0.0146485
Late Rings	PBANKA_0914500	null	conserved Plasmodium protein, unknown function	-0.578503	6.87326	18.4275	0.000523281	0.0150736
Late Rings	PBANKA_0826700	PV5	parasitophorous vacuolar protein 5	-0.29853	12.5878	18.2143	0.000551667	0.0151555
Late Rings	PBANKA_0941200	RTCB	tRNA-splicing ligase RtcB, putative	-0.702369	6.8347	18.2378	0.000548453	0.0151555
Late Rings	PBANKA_1329300	null	40S ribosomal protein S3, putative	0.432876	11.1582	18.2261	0.000550044	0.0151555
Late Rings	PBANKA_1354500	null	60S ribosomal protein L18-2, putative	0.300294	11.9796	18.3152	0.000538021	0.0151555
Late Rings	PBANKA_0301900	null	Sel1 repeat-containing protein, putative	-0.464131	7.80706	18.259	0.000545572	0.0151555
Late Rings	PBANKA_1437300	GRP94	endoplasmin, putative	0.499711	7.76458	18.1117	0.000565932	0.0153092
Late Rings	PBANKA_0510900	RPS2	40S ribosomal protein S2, putative	0.352294	11.0379	18.0935	0.000568518	0.0153092
Late Rings	PBANKA_0906500	null	60S ribosomal protein L28, putative	0.432936	10.9776	18.0638	0.000572741	0.0153092
Late Rings	PBANKA_0405400	RPS12	40S ribosomal protein S12, putative	0.529346	8.55413	17.9968	0.000582411	0.0154287
Late Rings	PBANKA_1120700	null	nascent polypeptide-associated complex subunit alpha, putative	0.40651	11.0878	17.8729	0.000600794	0.0155236
Late Rings	PBANKA_1117200	null	conserved Plasmodium protein, unknown function	-1.0686	4.91622	17.9144	0.000594564	0.0155236
Late Rings	PBANKA_1236600	null	conserved Plasmodium protein, unknown function	-1.12839	5.38146	17.867	0.000601691	0.0155236
Late Rings	PBANKA_1237800	MDR1	multidrug resistance protein 1, putative	-0.464699	9.29097	17.5709	0.000648382	0.0165841
Late Rings	PBANKA_1135100	RPS15	40S ribosomal protein S15, putative	0.323885	11.7478	17.4755	0.000664295	0.0167031
Late Rings	PBANKA_1433100	null	conserved Plasmodium protein, unknown function	-0.510203	9.37294	17.4858	0.00066255	0.0167031
Late Rings	PBANKA_0511900	RPL3	60S ribosomal protein L3, putative	0.392437	11.6561	17.3603	0.000684085	0.0168788
Late Rings	PBANKA_1106700	RPL4	60S ribosomal protein L4, putative	0.36151	12.4441	17.3625	0.000683712	0.0168788
Late Rings	PBANKA_1321600	null	conserved Plasmodium protein, unknown function	-0.707113	7.68135	17.336	0.000688349	0.0168788
Late Rings	PBANKA_1401300	null	40S ribosomal protein S7, putative	0.369364	10.833	17.251	0.000703484	0.0169694
Late Rings	PBANKA_1456100	null	40S ribosomal protein S17, putative	0.328973	11.6623	17.2517	0.000703353	0.0169694
Late Rings	PBANKA_0505800	DPA	deoxyribose-phosphate aldolase, putative	-0.488646	7.64587	17.0266	0.000745274	0.0175938
Late Rings	PBANKA_1240000	SMC6	structural maintenance of chromosomes protein 6, putative	-0.949991	5.85826	17.0705	0.000736894	0.0175938
Late Rings	PBANKA_1214900	null	conserved Plasmodium protein, unknown function	-0.443313	8.32065	16.9862	0.000753086	0.0175938
Late Rings	PBANKA_1222100	null	regulator of chromosome condensation, putative	-0.99724	5.74431	17.004	0.000749645	0.0175938
Late Rings	PBANKA_1342800	NMNAT	nicotinamide/nicotinic acid mononucleotide adenylyltransferase, putative	0.624892	7.33793	16.8976	0.000770572	0.0178616
Late Rings	PBANKA_0931300	DPAP1	dipeptidyl aminopeptidase 1, putative	-0.591843	10.808	16.4878	0.000857533	0.0196328
Late Rings	PBANKA_1407700	PPM6	protein phosphatase PPM6	-0.649605	6.67138	16.4759	0.000860216	0.0196328
Late Rings	PBANKA_1338300	null	60S ribosomal protein L6, putative	0.411343	10.6198	16.4328	0.000870006	0.0197046
Late Rings	PBANKA_0501100	37865	early transcribed membrane protein	-0.517898	7.74559	16.3837	0.000881332	0.0198099
Late Rings	PBANKA_0800300	null	conserved Plasmodium protein, unknown function	0.500566	8.00456	16.3212	0.000895998	0.019839
Late Rings	PBANKA_1437400	DPH6	diphthine--ammonia ligase, putative	0.51919	7.42641	16.3406	0.000891426	0.019839
Late Rings	PBANKA_0700741	null	5.8S ribosomal RNA	0.727427	5.78396	16.2686	0.000908547	0.0199679
Late Rings	PBANKA_1141800	null	conserved Plasmodium protein, unknown function	0.534675	6.91617	16.087	0.000953399	0.0207233
Late Rings	PBANKA_1216700	null	WD repeat-containing protein, putative	-0.420003	8.70842	16.046	0.000963875	0.0207233
Late Rings	PBANKA_0612600	null	PP-loop family protein, putative	-0.667827	7.18485	16.0669	0.000958519	0.0207233
Late Rings	PBANKA_1215600	RPS3A	40S ribosomal protein S3A, putative	0.303408	11.7817	15.7237	0.00105084	0.0224306
Late Rings	PBANKA_0832200	null	PUB domain-containing protein, putative	0.616074	6.97248	15.6606	0.00106888	0.0226527
Late Rings	PBANKA_0413000	null	conserved Plasmodium protein, unknown function	-1.4663	4.66334	15.6246	0.00107934	0.0227121
Late Rings	PBANKA_1445600	RIO1	serine/threonine protein kinase RIO1, putative	0.592321	6.7944	15.4812	0.00112212	0.023446
Late Rings	PBANKA_0513500	null	conserved Plasmodium protein, unknown function	-0.526838	6.76305	15.1824	0.00121753	0.0250862
Late Rings	PBANKA_0103100	null	conserved Plasmodium protein, unknown function	-0.626503	6.4454	15.191	0.00121465	0.0250862
Late Rings	PBANKA_1415400	null	conserved protein, unknown function	-0.578041	6.87065	15.0976	0.00124625	0.0255008
Late Rings	PBANKA_0903000	RSA4	ribosome assembly protein 4, putative	0.403601	8.00226	15.0128	0.00127574	0.0255752
Late Rings	PBANKA_1204900	null	conserved Plasmodium protein, unknown function	0.348342	8.69342	15.0613	0.00125876	0.0255752
Late Rings	PBANKA_1106100	null	conserved Plasmodium protein, unknown function	-0.680286	6.1639	15.0236	0.00127193	0.0255752
Late Rings	PBANKA_1412100	null	Maf-like protein, putative	0.468732	7.97325	14.7311	0.00137949	0.0274305
Late Rings	PBANKA_0110000	null	60S ribosomal protein L39, putative	0.457227	11.3043	14.6579	0.00140794	0.0274305
Late Rings	PBANKA_1204400	ALBA3	DNA/RNA-binding protein Alba 3, putative	0.316387	12.0943	14.6997	0.00139163	0.0274305
Late Rings	PBANKA_0941600	null	conserved Plasmodium protein, unknown function	-0.661945	6.7493	14.6413	0.00141451	0.0274305
Late Rings	PBANKA_0509100	null	conserved Plasmodium protein, unknown function	-0.714686	6.45664	14.6681	0.00140396	0.0274305
Late Rings	PBANKA_1424300	null	conserved protein, unknown function	0.388668	11.173	14.5856	0.00143676	0.0275024
Late Rings	PBANKA_1400700	null	Plasmodium exported protein, unknown function	0.326969	12.7705	14.5954	0.00143282	0.0275024
Late Rings	PBANKA_0105500	GLP2	glutaredoxin-like protein	0.673428	8.14135	14.4611	0.00148789	0.0281527
Late Rings	PBANKA_1324000	RPL29	60S ribosomal protein L29, putative	0.401504	11.4627	14.4568	0.00148971	0.0281527
Late Rings	PBANKA_0922100	RPS18	40S ribosomal protein S18, putative	0.336346	11.9275	14.4247	0.00150324	0.0282285
Late Rings	PBANKA_0802900	null	conserved Plasmodium protein, unknown function	0.385104	8.40747	14.381	0.00152189	0.028322
Late Rings	PBANKA_1448000	null	pentatricopeptide repeat domain-containing protein, putative	-0.818957	6.43082	14.3684	0.00152731	0.028322
Late Rings	PBANKA_0203100	PIP5K	phosphatidylinositol-4-phosphate 5-kinase, putative	-0.434578	8.34198	14.301	0.00155673	0.0286883
Late Rings	PBANKA_1346700	null	60S ribosomal protein L23, putative	0.362726	11.4485	14.1704	0.00161549	0.0291589
Late Rings	PBANKA_0521700	ApiAP2	AP2 domain transcription factor, putative	0.489149	7.74875	14.1572	0.00162157	0.0291589
Late Rings	PBANKA_1234200	RPS24	40S ribosomal protein S24, putative	0.46197	10.1266	14.1676	0.0016168	0.0291589
Late Rings	PBANKA_1224700	null	AAA family ATPase, putative	-0.551541	7.3397	14.2113	0.00159685	0.0291589
Late Rings	PBANKA_1337500	null	conserved Plasmodium protein, unknown function	-0.734874	6.25943	14.0159	0.00168831	0.030176
Late Rings	PBANKA_1100900	null	fam-a protein	0.527116	6.63607	13.9412	0.00172485	0.0304621
Late Rings	PBANKA_0600041	null	PIR protein	-1.00787	5.5991	13.9412	0.00172485	0.0304621
Late Rings	PBANKA_1131100	ADSS	adenylosuccinate synthetase, putative	-0.553199	7.06792	13.8355	0.00177804	0.0310321
Late Rings	PBANKA_1410400	null	V-type proton ATPase catalytic subunit A, putative	-0.55733	7.3977	13.841	0.00177524	0.0310321
Late Rings	PBANKA_0403800	null	conserved Plasmodium membrane protein, unknown function	-0.481739	10.2066	13.8089	0.00179174	0.0310883
Late Rings	PBANKA_0820700	null	TLD domain-containing protein	-0.917248	5.40167	13.7878	0.00180269	0.0310965
Late Rings	PBANKA_1036900	null	conserved Plasmodium protein, unknown function	-0.622091	6.83216	13.7327	0.00183158	0.0314121
Late Rings	PBANKA_0941900	null	histone H4, putative	-0.414786	9.23147	13.6457	0.00187833	0.0318457
Late Rings	PBANKA_1011800	null	HID1 domain-containing protein, putative	-0.485448	7.67537	13.649	0.00187653	0.0318457
Late Rings	PBANKA_1332700	null	duffy-binding protein	0.968625	5.17535	13.5477	0.00193259	0.0325796
Late Rings	PBANKA_1410100	null	conserved Plasmodium protein, unknown function	-0.427405	8.50261	13.4257	0.00200264	0.0335076
Late Rings	PBANKA_0205900	NCR1	Niemann-Pick type C1-related protein, putative	-0.419134	8.57449	13.4127	0.00201023	0.0335076
Late Rings	PBANKA_1031300	ROM8	rhomboid protease ROM8	-0.402788	7.71256	13.1446	0.00217512	0.0360536
Late Rings	PBANKA_1221300	null	conserved Plasmodium protein, unknown function	0.384266	8.50257	12.9904	0.00227683	0.0373225
Late Rings	PBANKA_1115900	null	conserved Plasmodium protein, unknown function	-0.662173	6.17162	13.0031	0.00226832	0.0373225
Late Rings	PBANKA_1202400	null	60S ribosomal protein L13, putative	0.420714	12.2194	12.9494	0.0023048	0.0374261
Late Rings	PBANKA_0923400	RPL35	60S ribosomal protein L35, putative	0.399824	9.85609	12.9259	0.002321	0.0374261
Late Rings	PBANKA_0710800	SRCAP	Snf2-related CBP activator, putative	-0.431111	8.18515	12.9385	0.00231228	0.0374261
Late Rings	PBANKA_0830100	null	conserved Plasmodium protein, unknown function	-0.908413	6.10754	12.904	0.00233621	0.0374678
Late Rings	PBANKA_1012100	null	HP12 protein homolog, putative	-0.359641	8.49879	12.8629	0.00236506	0.0377265
Late Rings	PBANKA_1446500	null	asparagine-rich protein, putative	-0.470854	7.80454	12.7726	0.00242981	0.0381442
Late Rings	PBANKA_1018500	BTF3	transcription factor BTF3, putative	0.361993	10.9401	12.796	0.00241281	0.0381442
Late Rings	PBANKA_1420400	NELFA	negative elongation factor A, putative	-0.948224	4.67658	12.788	0.00241864	0.0381442
Late Rings	PBANKA_1325000	null	40S ribosomal protein S28e, putative	0.333251	11.4627	12.6602	0.00251323	0.0390718
Late Rings	PBANKA_1407600	null	60S ribosomal protein L24, putative	0.30093	11.5541	12.6576	0.00251524	0.0390718
Late Rings	PBANKA_1438300	null	phospholipid-transporting ATPase, putative	-0.371425	9.23325	12.6159	0.00254704	0.0393598
Late Rings	PBANKA_0414800	null	arginase	0.377932	7.81334	12.5718	0.00258119	0.0396808
Late Rings	PBANKA_0826000	RRP8	ribosomal RNA-processing protein 8, putative	0.491313	7.53629	12.4173	0.00270489	0.0411559
Late Rings	PBANKA_1122600	SUV3	ATP-dependent RNA helicase SUV3, putative	-0.587856	6.58174	12.4217	0.00270122	0.0411559
Late Rings	PBANKA_1465100	null	Plasmodium exported protein, unknown function	0.595253	7.81126	12.3833	0.00273301	0.0413716
Late Rings	PBANKA_1425700	null	conserved Plasmodium protein, unknown function	-0.866882	5.11597	12.2969	0.0028059	0.0422595
Late Rings	PBANKA_1245400	null	SURF1 domain-containing protein, putative	-0.41553	7.24054	12.2422	0.00285325	0.0425406
Late Rings	PBANKA_1110100	null	topoisomerase I, putative	-0.737064	5.5214	12.256	0.00284115	0.0425406
Late Rings	PBANKA_1434000	null	phosphate translocator, putative	-0.912624	4.91935	12.2156	0.0028765	0.0426729
Late Rings	PBANKA_1215000	SMN	survival motor neuron-like protein, putative	-0.341069	7.93705	12.1772	0.00291057	0.0429635
Late Rings	PBANKA_1104800	ALP2b	actin-like protein, putative	-0.50173	6.46115	12.0751	0.00300343	0.0441147
Late Rings	PBANKA_0820600	null	pyridoxal phosphate homeostasis protein, putative	-0.746886	5.92755	12.0404	0.00303571	0.0443692
Late Rings	PBANKA_0516900	AdoMetDC/ODC	S-adenosylmethionine decarboxylase/ornithine decarboxylase, putative	-0.458632	7.95908	11.9931	0.00308036	0.0444473
Late Rings	PBANKA_0503600	null	60S ribosomal protein L30e, putative	0.422198	11.3778	12.001	0.0030728	0.0444473
Late Rings	PBANKA_0712000	IMP4	U3 small nucleolar ribonucleoprotein protein IMP4, putative	0.382851	7.84226	11.9872	0.00308599	0.0444473
Late Rings	PBANKA_1010300	null	dynein-related AAA-type ATPase, putative	0.487381	10.0398	11.9113	0.00315935	0.044469
Late Rings	PBANKA_0613900	null	PDCD2 domain-containing protein, putative	0.397984	7.85302	11.9193	0.00315148	0.044469
Late Rings	PBANKA_0903400	null	TMEM65 domain-containing protein, putative	-0.532145	6.41248	11.9306	0.00314054	0.044469
Late Rings	PBANKA_0923500	RRS1	ribosome biogenesis regulatory protein, putative	0.319573	9.44908	11.8929	0.00317743	0.044469
Late Rings	PBANKA_1229100	CWF7	pre-mRNA-splicing factor CWF7, putative	-0.44203	6.89553	11.9018	0.00316862	0.044469
Late Rings	PBANKA_1232200	FACT-L	FACT complex subunit SPT16	-0.990766	5.62497	11.9655	0.00310674	0.044469
Late Rings	PBANKA_1352700	null	conserved Plasmodium protein, unknown function	0.342302	8.34207	11.828	0.00324212	0.0445341
Late Rings	PBANKA_1141600	null	conserved Plasmodium protein, unknown function	-0.479972	6.78385	11.8392	0.00323082	0.0445341
Late Rings	PBANKA_1306300	null	conserved Plasmodium protein, unknown function	-0.492979	7.44184	11.8374	0.00323272	0.0445341
Late Rings	PBANKA_0824800	PABP2	polyadenylate-binding protein 2, putative	0.378242	8.36918	11.8535	0.00321649	0.0445341
Late Rings	PBANKA_0941300	PTEX88	translocon component PTEX88	-0.350179	8.45353	11.8106	0.0032597	0.0445692
Late Rings	PBANKA_0709100	null	60S ribosomal protein L22, putative	0.34563	11.2193	11.7473	0.0033247	0.0448791
Late Rings	PBANKA_0211200	null	conserved protein, unknown function	-0.379438	7.37903	11.7444	0.00332774	0.0448791
Late Rings	PBANKA_0210500	null	conserved Plasmodium protein, unknown function	-0.404821	7.87551	11.7673	0.00330401	0.0448791
Late Rings	PBANKA_0618500	null	conserved Plasmodium protein, unknown function	-0.32965	7.97161	11.534	0.00355454	0.047506
Late Rings	PBANKA_0615700	null	dynein heavy chain, putative	-0.496078	6.68644	11.5398	0.00354804	0.047506
Late Rings	PBANKA_1423600	null	40S ribosomal protein S16, putative	0.262931	12.3757	11.482	0.00361329	0.0479171
Late Rings	PBANKA_1011400	TOP2	DNA topoisomerase 2, putative	-1.15884	4.76033	11.4782	0.0036176	0.0479171
Late Rings	PBANKA_1019400	null	60S ribosomal protein L7-3, putative	0.306434	12.0562	11.4305	0.00367252	0.0482981
Late Rings	PBANKA_1227700	null	inositol 5-phosphatase, putative	-0.490047	6.80365	11.4195	0.00368538	0.0482981
Late Rings	PBANKA_0207700	null	conserved Plasmodium protein, unknown function	-0.568802	6.59226	11.4111	0.00369521	0.0482981
Late Rings	PBANKA_1453200	null	BTB/POZ domain-containing protein, putative	-0.371006	8.11668	11.3569	0.0037591	0.0489178
Late Rings	PBANKA_1328000	UIS2	serine/threonine protein phosphatase UIS2	-0.43634	7.53209	11.3297	0.00379176	0.0491273
Late Rings	PBANKA_0112000	null	syntaxin-binding protein, putative	0.503669	6.4101	11.2921	0.0038373	0.0495011
Late Rings	PBANKA_0817400	null	conserved Plasmodium protein, unknown function	-0.378771	9.2715	11.255	0.00388282	0.0498716
Late Rings	PBANKA_0722941	null	fam-b protein	0.38528	7.86635	11.2371	0.00390499	0.0499401
Late Rings	PBANKA_0212200	null	conserved Plasmodium protein, unknown function	-0.529366	6.69259	11.2091	0.00394008	0.0501727
Late Rings	PBANKA_1019360	null	small nucleolar RNA snoR29	0.676684	5.99609	11.1799	0.00397694	0.0503416
Late Rings	PBANKA_0317101	null	PIR protein	-0.963256	4.49482	11.1603	0.00400189	0.0503416
Late Rings	PBANKA_0623400	null	fam-a protein	0.667735	5.59305	11.1585	0.00400426	0.0503416
Late Rings	PBANKA_0519600	null	conserved protein, unknown function	-0.965997	4.45765	11.1067	0.00407123	0.0509677
Late Rings	PBANKA_0213700	null	conserved Plasmodium protein, unknown function	-0.81207	5.46595	11.0869	0.00409717	0.0510768
Late Rings	PBANKA_1343700	null	conserved Plasmodium protein, unknown function	-1.03854	5.11433	11.0689	0.00412083	0.051157
Late Rings	PBANKA_1443200	null	RNA pseudouridylate synthase, putative	0.648557	5.86978	11.0351	0.00416585	0.0511647
Late Rings	PBANKA_0306200	null	patatin-like phospholipase, putative	-0.477735	6.61778	11.0299	0.00417272	0.0511647
Late Rings	PBANKA_IT01100	#N/A	#N/A	0.572673	7.31172	11.003	0.00420897	0.0511647
Late Rings	PBANKA_0614700	null	conserved Plasmodium membrane protein, unknown function	-0.616604	5.79731	10.9801	0.00424012	0.0511647
Late Rings	PBANKA_0309700	MATE	multidrug efflux pump, putative	-0.708854	5.45337	10.9763	0.00424532	0.0511647
Late Rings	PBANKA_1210100	RAD23	DNA repair protein RAD23, putative	0.363617	7.93371	10.976	0.00424572	0.0511647
Late Rings	PBANKA_0522600	null	erythrocyte membrane-associated antigen, putative	-0.35556	8.82242	10.9754	0.0042466	0.0511647
Late Rings	PBANKA_0722000	null	phosphatidylinositol 4-kinase, putative	-0.605782	7.02369	10.966	0.00425941	0.0511647
Late Rings	PBANKA_0621200	null	metallo-hydrolase/oxidoreductase, putative	-0.348745	8.87082	10.8372	0.00444053	0.0531253
Late Rings	PBANKA_0317161	null	erythrocyte membrane antigen 1	0.648239	6.45611	10.8198	0.00446556	0.0532101
Late Rings	PBANKA_0610100	LSD1	lysine-specific histone demethylase 1, putative	-0.383185	9.33814	10.7854	0.00451579	0.0535934
Late Rings	PBANKA_1114900	PI3K	phosphatidylinositol 3-kinase, putative	-0.536059	6.72781	10.7106	0.00462696	0.0545245
Late Rings	PBANKA_0210600	null	ubiquitin carboxyl-terminal hydrolase, putative	-0.45953	8.6997	10.7079	0.004631	0.0545245
Late Rings	PBANKA_1220300	PARE	prodrug activation and resistance esterase, putative	-0.456851	6.97145	10.6414	0.00473266	0.0552344
Late Rings	PBANKA_1405600	UTP6	U3 small nucleolar RNA-associated protein 6, putative	0.343297	8.04699	10.6316	0.00474786	0.0552344
Late Rings	PBANKA_1321700	BP1	berghepain-1	-0.390693	10.0069	10.6285	0.00475265	0.0552344
Late Rings	PBANKA_1231400	MB2	sporozoite surface antigen MB2, putative	-0.355826	8.19425	10.6201	0.00476576	0.0552344
Late Rings	PBANKA_1231700	RPL2	60S ribosomal protein L2, putative	0.288929	12.2446	10.6023	0.00479353	0.0552726
Late Rings	PBANKA_0927500	null	conserved Plasmodium protein, unknown function	-0.959215	4.70745	10.5942	0.00480631	0.0552726
Late Rings	PBANKA_0405300	null	40S ribosomal protein S23, putative	0.394016	10.4463	10.5734	0.00483905	0.0554343
Late Rings	PBANKA_1228500	SENP2	sentrin-specific protease 2, putative	-0.700954	6.30449	10.5351	0.00490034	0.0557217
Late Rings	PBANKA_0930300	null	GTP-binding nuclear protein RAN/TC4, putative	0.338432	10.335	10.5188	0.00492661	0.0557217
Late Rings	PBANKA_1021700	null	conserved Plasmodium protein, unknown function	0.334058	7.64065	10.5137	0.00493477	0.0557217
Late Rings	PBANKA_0601500	TGS1	trimethylguanosine synthase, putative	0.522715	6.53511	10.5015	0.0049546	0.0557217
Late Rings	PBANKA_1400400	null	fam-b protein	-0.461357	11.1176	10.4872	0.00497804	0.0557217
Late Rings	PBANKA_1459400	null	clathrin adaptor domain-containing protein, putative	-0.361172	7.54533	10.4771	0.00499464	0.0557217
Late Rings	PBANKA_1429600	PRS	proline--tRNA ligase	0.309404	8.8293	10.4765	0.00499561	0.0557217
Late Rings	PBANKA_0206800	null	conserved Plasmodium protein, unknown function	-1.11518	5.06777	10.4623	0.00501897	0.0557726
Late Rings	PBANKA_0921800	null	steryl ester hydrolase, putative	-0.377573	8.36606	10.4432	0.00505063	0.055915
Late Rings	PBANKA_0301000	ROPE	repetitive organellar protein, putative	-0.478331	7.52422	10.3822	0.00515341	0.0566954
Late Rings	PBANKA_0807700	EG5	kinesin-5, putative	-0.477054	7.23576	10.3787	0.00515934	0.0566954
Late Rings	PBANKA_1306200	tRIP	tRNA import protein tRIP	0.365392	8.84221	10.3389	0.0052277	0.0572346
Late Rings	PBANKA_0519500	null	conserved Plasmodium protein, unknown function	-0.634817	5.88615	10.3249	0.00525187	0.0572878
Late Rings	PBANKA_0103900	null	RNA-binding protein, putative	0.407839	7.47501	10.2773	0.00533556	0.0579876
Late Rings	PBANKA_1225100	null	conserved Plasmodium protein, unknown function	-0.976688	4.58508	10.2428	0.00539708	0.0582839
Late Rings	PBANKA_0316700	null	fam-b protein	-0.842561	5.70264	10.2399	0.00540212	0.0582839
Late Rings	PBANKA_1334100	null	proteasome subunit beta type-2, putative	0.397204	7.60798	10.2117	0.00545307	0.058453
Late Rings	PBANKA_1036500	null	RING zinc finger protein, putative	-0.541287	6.72288	10.2095	0.00545719	0.058453
Late Rings	PBANKA_0833400	RPS6	apicoplast ribosomal protein S6, putative	0.774657	4.75611	10.1743	0.00552144	0.0587757
Late Rings	PBANKA_1029000	null	conserved Plasmodium protein, unknown function	-1.0269	5.56432	10.1713	0.00552694	0.0587757
Late Rings	PBANKA_0520700	null	conserved Plasmodium protein, unknown function	-0.538424	5.96555	10.142	0.00558129	0.0591417
Late Rings	PBANKA_0107400	OAT	ornithine aminotransferase, putative	-0.790627	6.02577	10.124	0.00561492	0.0592864
Late Rings	PBANKA_1448200	null	asparagine/aspartate rich protein, putative	-0.415074	8.70498	10.1066	0.00564763	0.0594203
Late Rings	PBANKA_1119000	null	conserved Plasmodium protein, unknown function	-0.424987	7.36239	9.97969	0.00589327	0.0617857
Late Rings	PBANKA_1400800	UIS3	protein UIS3	0.941598	5.11284	9.96067	0.0059311	0.0619633
Late Rings	PBANKA_0823900	RPB3	DNA-directed RNA polymerase II subunit RPB3, putative	0.479748	6.79095	9.92627	0.00600023	0.0623534
Late Rings	PBANKA_1024300	DBP4	ATP-dependent RNA helicase DBP4, putative	0.382494	8.01222	9.90667	0.00604001	0.0623534
Late Rings	PBANKA_0812400	CRMP1	cysteine repeat modular protein 1	0.835768	4.80823	9.90398	0.0060455	0.0623534
Late Rings	PBANKA_1219600	null	cg1 protein, putative	-0.522254	6.15622	9.90055	0.0060525	0.0623534
Late Rings	PBANKA_0933200	null	conserved Plasmodium protein, unknown function	-0.764977	5.69631	9.85115	0.00615437	0.0631834
Late Rings	PBANKA_1416600	FD	ferredoxin, putative	0.563898	5.6063	9.81475	0.00623066	0.0634982
Late Rings	PBANKA_0100200	null	Plasmodium exported protein, unknown function	-0.386408	8.3907	9.80925	0.00624228	0.0634982
Late Rings	PBANKA_0918000	null	60S acidic ribosomal protein P0, putative	0.456672	9.87461	9.80596	0.00624923	0.0634982
Late Rings	PBANKA_1339800	null	conserved Plasmodium protein, unknown function	0.719737	4.95923	9.77319	0.00631909	0.0637747
Late Rings	PBANKA_0414000	null	conserved Plasmodium protein, unknown function	-0.848567	5.56521	9.77303	0.00631943	0.0637747
Late Rings	PBANKA_0901500	null	conserved Plasmodium protein, unknown function	-0.546062	6.12128	9.7421	0.00638616	0.064045
Late Rings	PBANKA_0705800	null	conserved Plasmodium protein, unknown function	-0.297945	8.40772	9.7384	0.0063942	0.064045
Late Rings	PBANKA_0302300	AspAT	aspartate aminotransferase, putative	0.325987	8.51309	9.73069	0.00641098	0.064045
Late Rings	PBANKA_1220100	POP1	ribonucleases P/MRP protein subunit POP1, putative	-0.400885	7.54628	9.71414	0.00644718	0.0641905
Late Rings	PBANKA_0508900	null	conserved protein, unknown function	-0.484422	8.31331	9.66216	0.00656238	0.065119
Late Rings	PBANKA_1317400	P23	HSP90 co-chaperone p23, putative	0.271502	11.4762	9.58596	0.00673547	0.0666138
Late Rings	PBANKA_0822700	RPF1	ribosome production factor 1, putative	0.412175	7.52925	9.57594	0.00675862	0.0666207
Late Rings	PBANKA_0906700	null	conserved Plasmodium protein, unknown function	-0.467661	6.62306	9.51987	0.0068898	0.0676369
Late Rings	PBANKA_0302000	null	conserved Plasmodium protein, unknown function	0.297934	7.84456	9.509	0.00691558	0.0676369
Late Rings	PBANKA_0315800	null	ribosome associated membrane protein RAMP4, putative	-0.605417	7.0101	9.50052	0.00693576	0.0676369
Late Rings	PBANKA_0918800	NOP2	rRNA (cytosine-C(5))-methyltransferase, putative	0.269321	9.15585	9.49334	0.0069529	0.0676369
Late Rings	PBANKA_1132000	NIF3	NLI interacting factor-like phosphatase	-0.7123	5.1812	9.46556	0.00701965	0.0680379
Late Rings	PBANKA_1023500	null	conserved Plasmodium protein, unknown function	0.302787	9.83132	9.45715	0.00703999	0.0680379
Late Rings	PBANKA_1139000	null	conserved Plasmodium protein, unknown function	-0.409465	6.90876	9.42323	0.00712275	0.0686143
Late Rings	PBANKA_0920600	null	TFIIS central domain-containing protein, putative	0.385674	7.91014	9.3819	0.00722509	0.0692805
Late Rings	PBANKA_0712900	HMGB2	high mobility group protein B2	0.308316	10.0285	9.37649	0.00723861	0.0692805
Late Rings	PBANKA_0205100	null	mitochondrial carrier protein, putative	0.341088	7.64884	9.34034	0.00732969	0.0697364
Late Rings	PBANKA_0524400	null	tryptophan-rich protein	0.29678	9.08149	9.33893	0.00733325	0.0697364
Late Rings	PBANKA_0600400	null	fam-a protein	-0.538571	6.67532	9.30004	0.00743274	0.0704016
Late Rings	PBANKA_1004100	null	NYN domain-containing protein, putative	-0.927067	5.09115	9.2931	0.00745066	0.0704016
Late Rings	PBANKA_1323700	FCP	FYVE and coiled-coil domain-containing protein, putative	-0.38602	7.54181	9.26438	0.00752531	0.0708813
Late Rings	PBANKA_1305100	null	60S ribosomal protein L1, putative	0.261858	11.7111	9.22328	0.00763362	0.0711435
Late Rings	PBANKA_1314900	null	conserved Plasmodium protein, unknown function	-0.319237	8.11827	9.22171	0.00763778	0.0711435
Late Rings	PBANKA_1423200	null	AAA family ATPase, putative	0.398041	8.05377	9.21882	0.00764549	0.0711435
Late Rings	PBANKA_1136100	null	conserved Plasmodium protein, unknown function	-0.481778	8.00535	9.21747	0.00764907	0.0711435
Late Rings	PBANKA_1325600	null	valine--tRNA ligase, putative	0.325798	9.2705	9.15099	0.00782844	0.0722599
Late Rings	PBANKA_1117500	null	ribosomal protein L27a, putative	0.242728	11.6874	9.14637	0.00784109	0.0722599
Late Rings	PBANKA_1441600	ATX3	ataxin-3, putative	0.68418	5.34031	9.14587	0.00784244	0.0722599
Late Rings	PBANKA_0912000	null	conserved Plasmodium protein, unknown function	0.290276	9.11965	9.13128	0.00788253	0.0722599
Late Rings	PBANKA_1352000	EF-1gamma	elongation factor 1-gamma, putative	0.312643	11.1702	9.12826	0.00789086	0.0722599
Late Rings	PBANKA_0817600	null	methyltransferase, putative	0.365823	7.91694	9.08215	0.00801921	0.0731461
Late Rings	PBANKA_0905700	RPC40	DNA-directed RNA polymerases I and III subunit RPAC1, putative	0.343694	7.75149	9.07584	0.00803695	0.0731461
Late Rings	PBANKA_1034400	PM4	plasmepsin IV	-0.343547	10.9184	9.05929	0.00808373	0.0733469
Late Rings	PBANKA_0826800	null	protein kinase, putative	-0.664484	5.93001	9.04608	0.00812128	0.073463
Late Rings	PBANKA_0702800	null	protein disulfide isomerase	0.407693	8.47496	9.00299	0.00824515	0.0743567
Late Rings	PBANKA_1341000	null	conserved Plasmodium protein, unknown function	-0.707447	5.49977	8.99046	0.00828157	0.0744589
Late Rings	PBANKA_0913900	null	alpha/beta hydrolase, putative	-0.522246	5.86402	8.96784	0.00834776	0.0748272
Late Rings	PBANKA_1361300	null	TBC domain protein, putative	-0.513864	6.1037	8.93775	0.00843676	0.0753971
Late Rings	PBANKA_1142300	RHOP148	rhoptry protein RHOP148, putative	-0.288857	9.21222	8.84435	0.00871998	0.0776943
Late Rings	PBANKA_0313200	null	conserved Plasmodium protein, unknown function	0.819138	4.62682	8.78978	0.00889043	0.0789757
Late Rings	PBANKA_1005300	null	conserved Plasmodium protein, unknown function	-0.911044	5.56784	8.74722	0.00902597	0.0799404
Late Rings	PBANKA_0938100	null	tetratricopeptide repeat protein, putative	0.384625	6.9898	8.71048	0.00914488	0.0807525
Late Rings	PBANKA_0908300	null	conserved Plasmodium protein, unknown function	-0.37805	8.44948	8.68952	0.00921353	0.0811173
Late Rings	PBANKA_1234800	RPS9	40S ribosomal protein S9, putative	0.264147	11.0541	8.66176	0.00930531	0.081683
Late Rings	PBANKA_0614600	DMT2	drug/metabolite transporter DMT2	-0.653597	5.69986	8.64327	0.00936704	0.0818662
Late Rings	PBANKA_1454300	VPS16	vacuolar protein sorting-associated protein 16, putative	-0.478993	6.40519	8.639	0.00938137	0.0818662
Late Rings	PBANKA_0410600	null	60S ribosomal protein L26, putative	0.376579	11.0959	8.62831	0.00941732	0.081939
Late Rings	PBANKA_1403300	NIF1	NLI interacting factor-like phosphatase	0.556306	6.79345	8.56899	0.00961973	0.0834554
Late Rings	PBANKA_0802600	RF2	peptide chain release factor 2, putative	-0.582834	6.17763	8.52475	0.00977388	0.0844654
Late Rings	PBANKA_1223800	null	V-type proton ATPase subunit a, putative	-0.386257	8.32334	8.5115	0.00982062	0.0844654
Late Rings	PBANKA_0315300	null	patatin-like phospholipase, putative	-0.303321	8.05386	8.51123	0.00982156	0.0844654
Late Rings	PBANKA_0800400	null	conserved Plasmodium protein, unknown function	0.246382	12.8844	8.49833	0.00986729	0.0846134
Late Rings	PBANKA_1229600	null	conserved Plasmodium protein, unknown function	-0.364106	8.11639	8.48575	0.00991213	0.084753
Late Rings	PBANKA_1450600	null	vesicle transport v-SNARE protein VTI1, putative	-0.431626	6.79876	8.46663	0.00998072	0.0850943
Late Rings	PBANKA_1226470	null	unspecified product	0.572006	5.87864	8.43897	0.0100809	0.0857018
Late Rings	PBANKA_0917500	SMC1	structural maintenance of chromosomes protein 1, putative	-0.648006	6.15294	8.42181	0.0101436	0.085856
Late Rings	PBANKA_0921300	null	deoxyuridine 5'-triphosphate nucleotidohydrolase, putative	1.01831	5.49917	8.41819	0.0101569	0.085856
Late Rings	PBANKA_0806800	null	conserved Plasmodium protein, unknown function	-0.629965	5.82434	8.38887	0.0102652	0.0864545
Late Rings	PBANKA_1032700	CELF2	CUGBP Elav-like family member 2, putative	0.33377	7.80809	8.3814	0.010293	0.0864545
Late Rings	PBANKA_1129900	null	conserved Plasmodium protein, unknown function	-0.299935	7.82935	8.36827	0.0103421	0.0864545
Late Rings	PBANKA_1436400	null	conserved Plasmodium protein, unknown function	0.432218	7.19999	8.36771	0.0103442	0.0864545
Late Rings	PBANKA_1353700	null	nucleolar complex protein 2, putative	0.253194	9.4216	8.34142	0.0104434	0.0868911
Late Rings	PBANKA_1033900	null	40S ribosomal protein S8e, putative	0.373941	12.2182	8.33824	0.0104554	0.0868911
Late Rings	PBANKA_0618800	DBP7	ATP-dependent RNA helicase DBP7, putative	0.371053	7.90223	8.32473	0.0105069	0.0868911
Late Rings	PBANKA_1423800	ABCF1	ABC transporter F family member 1, putative	-0.698982	6.25185	8.31887	0.0105292	0.0868911
Late Rings	PBANKA_0611900	null	histidine triad protein, putative	0.731913	4.86358	8.30834	0.0105696	0.0868911
Late Rings	PBANKA_0414600	null	40S ribosomal protein S15A, putative	0.284624	11.9149	8.30515	0.0105819	0.0868911
Late Rings	PBANKA_0111100	P12p	6-cysteine protein	0.602447	6.02594	8.30007	0.0106015	0.0868911
Late Rings	PBANKA_0617400	null	conserved Plasmodium protein, unknown function	-0.464985	7.85392	8.25514	0.0107764	0.0878402
Late Rings	PBANKA_1314800	eEF2	elongation factor 2, putative	0.403603	10.4395	8.25511	0.0107765	0.0878402
Late Rings	PBANKA_0617200	RPS10	40S ribosomal protein S10, putative	0.370701	11.4326	8.24069	0.0108333	0.0879811
Late Rings	PBANKA_1216200	DGAT	diacylglycerol O-acyltransferase, putative	-0.53717	5.91023	8.23569	0.0108531	0.0879811
Late Rings	PBANKA_0913400	PPM8	protein phosphatase PPM8	-0.365106	9.44872	8.22744	0.0108858	0.0880059
Late Rings	PBANKA_1142700	null	phosphatidylserine synthase, putative	0.672922	4.77297	8.19458	0.0110173	0.0888268
Late Rings	PBANKA_0408600	EIF3K	eukaryotic translation initiation factor 3 subunit K, putative	0.305089	7.93759	8.14845	0.0112049	0.0900946
Late Rings	PBANKA_1245841	null	5.8S ribosomal RNA	0.366101	8.07114	8.09689	0.011419	0.0915676
Late Rings	PBANKA_0918100	RPL38	60S ribosomal protein L38, putative	0.366977	11.2143	8.07231	0.0115226	0.0921499
Late Rings	PBANKA_1114000	null	aspartate--tRNA ligase, putative	-0.597955	5.96448	8.04931	0.0116206	0.0923258
Late Rings	PBANKA_1406200	null	TOM1-like protein, putative	-0.303472	8.07855	8.03719	0.0116726	0.0923258
Late Rings	PBANKA_1347800	CPN20	20 kDa chaperonin, putative	0.35538	7.86615	8.03179	0.0116958	0.0923258
Late Rings	PBANKA_1208700	SDH4	succinate dehydrogenase subunit 4, putative	0.361783	8.14623	8.0309	0.0116997	0.0923258
Late Rings	PBANKA_0311900	null	RING zinc finger protein, putative	-0.562445	6.66292	8.02385	0.0117301	0.0923258
Late Rings	PBANKA_0913700	null	coatomer subunit delta, putative	-0.339321	7.42036	8.02358	0.0117313	0.0923258
Late Rings	PBANKA_0303300	null	conserved Plasmodium protein, unknown function	-0.600654	5.31198	8.0159	0.0117646	0.0923427
Late Rings	PBANKA_1030300	NTF2	nuclear transport factor 2, putative	0.247062	9.9409	7.98463	0.0119012	0.0931685
Late Rings	PBANKA_1362000	null	glutamate--tRNA ligase, putative	0.349409	7.74294	7.94598	0.0120726	0.0942612
Late Rings	PBANKA_1405300	null	RED-like protein, putative	-0.297861	7.54374	7.81661	0.0126669	0.0986422
Late Rings	PBANKA_1337300	null	conserved protein, unknown function	-0.41258	7.12105	7.80809	0.0127072	0.098697
Late Rings	PBANKA_0700700	null	Plasmodium exported protein, unknown function	0.253969	10.0058	7.78235	0.0128298	0.0993893
Late Rings	PBANKA_0112500	MFR1	major facilitator superfamily-related transporter, putative	-0.306734	7.49617	7.74252	0.0130222	0.100568
Late Rings	PBANKA_0826900	null	protein kinase, putative	-0.272996	9.44535	7.7341	0.0130633	0.100568
Late Rings	PBANKA_1022000	null	40S ribosomal protein S25, putative	0.268467	11.8106	7.72489	0.0131084	0.100568
Late Rings	PBANKA_0521600	ACPS	holo-[acyl-carrier-protein] synthase, putative	0.633803	6.49348	7.72303	0.0131176	0.100568
Late Rings	PBANKA_1030000	DHS	deoxyhypusine synthase	0.294176	8.4129	7.66615	0.0134004	0.102472
Late Rings	PBANKA_1303000	null	DEAD/DEAH box helicase, putative	-0.410172	7.59187	7.64398	0.0135125	0.102901
Late Rings	PBANKA_0103000	null	mitochondrial ribosomal protein L41, putative	-0.778907	4.88577	7.64134	0.013526	0.102901
Late Rings	PBANKA_1200600	null	Plasmodium exported protein, unknown function	-0.348874	8.19038	7.61067	0.013683	0.103386
Late Rings	PBANKA_1006600	null	conserved Plasmodium protein, unknown function	-0.603451	6.08177	7.60144	0.0137307	0.103386
Late Rings	PBANKA_0308500	TKL1	tyrosine kinase-like protein, putative	0.294703	9.88523	7.59925	0.013742	0.103386
Late Rings	PBANKA_1019700	null	conserved Plasmodium protein, unknown function	0.314111	9.29955	7.59027	0.0137886	0.103386
Late Rings	PBANKA_1025500	null	NOT family protein, putative	-0.291217	9.69605	7.58177	0.0138329	0.103386
Late Rings	PBANKA_0619300	null	conserved Plasmodium protein, unknown function	0.324843	7.46089	7.57291	0.0138792	0.103386
Late Rings	PBANKA_0209800	null	conserved protein, unknown function	-0.310951	7.50614	7.57063	0.0138912	0.103386
Late Rings	PBANKA_1129300	YTM1	ribosome biogenesis protein YTM1, putative	0.361127	7.36185	7.56957	0.0138967	0.103386
Late Rings	PBANKA_0822800	null	conserved Plasmodium protein, unknown function	0.25893	9.26208	7.56814	0.0139042	0.103386
Late Rings	PBANKA_0922200	ATG7	autophagy-related protein 7, putative	-0.385064	6.79527	7.56013	0.0139463	0.103386
Late Rings	PBANKA_1406800	RPS27	40S ribosomal protein S27, putative	0.348839	11.3923	7.55509	0.0139729	0.103386
Late Rings	PBANKA_0814200	null	elongation factor 1-beta, putative	0.314177	10.2326	7.54492	0.0140267	0.103525
Late Rings	PBANKA_0817700	HoMu	RNA-binding protein musashi, putative	-0.300661	8.41881	7.51818	0.0141693	0.104144
Late Rings	PBANKA_0943600	null	60S acidic ribosomal protein P1, putative	0.389241	11.8665	7.51604	0.0141808	0.104144
Late Rings	PBANKA_1242800	EIF3E	eukaryotic translation initiation factor 3 subunit E, putative	0.25147	9.31786	7.48921	0.0143256	0.104948
Late Rings	PBANKA_0213600	null	mRNA (N6-adenosine)-methyltransferase, putative	-0.313937	7.34668	7.4641	0.0144628	0.105432
Late Rings	PBANKA_1228700	NOL10	nucleolar protein 10, putative	0.332609	7.42481	7.47015	0.0144296	0.105432
Late Rings	PBANKA_1229200	null	60S ribosomal protein L19, putative	0.33701	10.5469	7.45613	0.0145066	0.105493
Late Rings	PBANKA_1309200	CLK1	serine/threonine kinase-1, putative	0.270488	9.02826	7.43151	0.0146429	0.105717
Late Rings	PBANKA_1205900	ApiAP2	AP2 domain transcription factor AP2-I, putative	-0.362569	7.59779	7.42762	0.0146646	0.105717
Late Rings	PBANKA_1354000	DBR1	RNA lariat debranching enzyme, putative	0.271261	7.8661	7.42706	0.0146677	0.105717
Late Rings	PBANKA_0108200	null	conserved Plasmodium protein, unknown function	-0.355996	8.4018	7.42486	0.01468	0.105717
Late Rings	PBANKA_0904700	null	60S ribosomal protein L41, putative	0.232106	11.6026	7.411	0.0147576	0.106019
Late Rings	PBANKA_0617900	AIF	apoptosis-inducing factor, putative	-0.339838	7.51957	7.39627	0.0148406	0.106358
Late Rings	PBANKA_0707400	null	RNA-binding protein, putative	0.423308	8.15622	7.38638	0.0148967	0.106502
Late Rings	PBANKA_1307200	LSM5	U6 snRNA-associated Sm-like protein LSm5, putative	0.337053	8.07759	7.3517	0.015095	0.107481
Late Rings	PBANKA_1365000	null	conserved Plasmodium protein, unknown function	0.397137	6.61531	7.3471	0.0151216	0.107481
Late Rings	PBANKA_1306400	null	geranylgeranyl transferase type-2 subunit alpha, putative	0.777437	5.13588	7.34353	0.0151422	0.107481
Late Rings	PBANKA_1345400	null	ER lumen protein retaining receptor 1, putative	-0.354044	7.04021	7.3357	0.0151876	0.107546
Late Rings	PBANKA_0915300	null	conserved Plasmodium protein, unknown function	0.268833	8.90517	7.32004	0.0152788	0.107686
Late Rings	PBANKA_0711200	null	conserved protein, unknown function	-0.442235	6.80926	7.31982	0.0152801	0.107686
Late Rings	PBANKA_1228300	LSD2	lysine-specific histone demethylase, putative	-0.820951	5.20764	7.30962	0.0153399	0.107852
Late Rings	PBANKA_1110500	TCTP	translationally-controlled tumor protein homolog	0.288397	8.0818	7.29618	0.015419	0.1079
Late Rings	PBANKA_1011500	null	zinc finger protein, putative	-0.374605	8.73754	7.29609	0.0154195	0.1079
Late Rings	PBANKA_0815000	null	pseudouridylate synthase, putative	-0.413846	6.3465	7.27362	0.0155529	0.108246
Late Rings	PBANKA_0936300	BOS1	protein transport protein BOS1, putative	0.346778	7.1206	7.26315	0.0156154	0.108246
Late Rings	PBANKA_1301100	null	conserved Plasmodium protein, unknown function	-0.445099	6.38673	7.26241	0.0156198	0.108246
Late Rings	PBANKA_0929400	MLC-B	myosin light chain B, putative	-0.685596	4.68431	7.25741	0.0156499	0.108246
Late Rings	PBANKA_1340500	null	conserved Plasmodium protein, unknown function	-0.778238	5.05424	7.2546	0.0156668	0.108246
Late Rings	PBANKA_0304900	SERA3	serine repeat antigen 3	-0.28469	8.60105	7.25109	0.0156879	0.108246
Late Rings	PBANKA_0720700	null	regulator of chromosome condensation, putative	0.622146	7.30012	7.22823	0.0158262	0.108947
Late Rings	PBANKA_1451800	null	conserved Plasmodium protein, unknown function	0.342085	8.57712	7.19424	0.0160345	0.110037
Late Rings	PBANKA_0210000	VPS51	vacuolar protein sorting-associated protein 51, putative	-0.52238	6.22865	7.18891	0.0160675	0.110037
Late Rings	PBANKA_1337200	null	protein transport protein SFT2, putative	-0.486477	6.21945	7.18435	0.0160957	0.110037
Late Rings	PBANKA_1023400	GR	glutathione reductase, putative	-0.348194	8.20708	7.14867	0.0163188	0.111305
Late Rings	PBANKA_1206100	EIF3D	eukaryotic translation initiation factor 3 subunit D, putative	0.252509	9.65653	7.09435	0.016665	0.113406
Late Rings	PBANKA_0201340	null	fam-c protein	-0.530052	6.00501	7.08402	0.0167318	0.1136
Late Rings	PBANKA_1444700	null	TBC domain-containing protein, putative	-0.622048	5.62729	7.05672	0.0169098	0.114547
Late Rings	PBANKA_1334200	RCL1	RNA 3'-terminal phosphate cyclase-like protein, putative	0.317349	7.97458	7.03056	0.0170825	0.114887
Late Rings	PBANKA_1200400	null	PIR protein	-1.32505	6.05864	7.02752	0.0171027	0.114887
Late Rings	PBANKA_0502600	null	peptidase, putative	-0.363764	7.47157	7.02683	0.0171072	0.114887
Late Rings	PBANKA_1236700	null	conserved Plasmodium protein, unknown function	-0.519002	6.21381	7.02077	0.0171476	0.114887
Late Rings	PBANKA_0943200	null	casein kinase II beta chain, putative	0.324684	7.67624	7.01985	0.0171537	0.114887
Late Rings	PBANKA_0307000	null	60S ribosomal protein L37ae, putative	0.448882	11.7945	7.01128	0.017211	0.114914
Late Rings	PBANKA_1441700	PV2	parasitophorous vacuolar protein 2	0.317545	8.4095	7.00767	0.0172352	0.114914
Late Rings	PBANKA_0601700	null	conserved Plasmodium protein, unknown function	0.288531	7.97227	6.9897	0.0173561	0.115022
Late Rings	PBANKA_1038300	TRAM	translocation associated membrane protein, putative	-0.358278	7.4897	6.98851	0.0173641	0.115022
Late Rings	PBANKA_1003300	null	TMEM33 domain-containing protein, putative	0.431583	6.74627	6.98229	0.0174062	0.115022
Late Rings	PBANKA_1109400	PI4K	phosphatidylinositol 4-kinase, putative	-0.2543	8.34212	6.97891	0.0174292	0.115022
Late Rings	PBANKA_1301000	null	conserved protein, unknown function	-0.300537	7.66005	6.97654	0.0174453	0.115022
Late Rings	PBANKA_1024371	null	tRNA Proline	0.961145	4.30419	6.96413	0.0175299	0.115324
Late Rings	PBANKA_0623000	null	Plasmodium exported protein, unknown function	0.6899	5.59639	6.95519	0.0175911	0.115471
Late Rings	PBANKA_0826600	null	armadillo repeat protein, putative	-0.755016	4.92974	6.94116	0.0176877	0.115849
Late Rings	PBANKA_0809800	null	ribosomal RNA methyltransferase, putative	0.340002	7.22701	6.92719	0.0177844	0.116226
Late Rings	PBANKA_0514800	null	calmodulin, putative	-0.71863	4.63242	6.91853	0.0178447	0.116363
Late Rings	PBANKA_0507200	null	conserved Plasmodium protein, unknown function	-0.712021	4.3836	6.86859	0.018197	0.118128
Late Rings	PBANKA_0210400	PMS1	DNA mismatch repair protein PMS1, putative	-0.413064	6.61777	6.8678	0.0182027	0.118128
Late Rings	PBANKA_1339500	null	conserved Plasmodium protein, unknown function	-0.344382	8.27066	6.86329	0.0182348	0.118128
Late Rings	PBANKA_1402200	null	tetratricopeptide repeat protein, putative	-0.548163	6.54063	6.83668	0.0184262	0.119108
Late Rings	PBANKA_1004900	null	transcription factor, putative	0.268157	7.9169	6.7925	0.0187491	0.120932
Late Rings	PBANKA_0612200	null	conserved Plasmodium protein, unknown function	-0.74408	4.88467	6.75471	0.0190303	0.122147
Late Rings	PBANKA_1314200	null	conserved Plasmodium protein, unknown function	-0.65485	5.44447	6.75081	0.0190597	0.122147
Late Rings	PBANKA_0403600	null	conserved Plasmodium protein, unknown function	-0.503857	7.586	6.74894	0.0190738	0.122147
Late Rings	PBANKA_0518700	null	methionine--tRNA ligase, putative	0.254749	9.69152	6.74516	0.0191022	0.122147
Late Rings	PBANKA_0820800	RCC-PIP	regulator of chromosome condensation-PP1-interacting protein	-0.456427	6.24485	6.73581	0.0191728	0.122335
Late Rings	PBANKA_0811000	SNRPD3	small nuclear ribonucleoprotein Sm D3, putative	0.275602	8.12571	6.69646	0.0194735	0.123972
Late Rings	PBANKA_1438100	null	nucleus export protein BRR6, putative	-0.374988	8.40574	6.69133	0.019513	0.123972
Late Rings	PBANKA_0814600	null	conserved Plasmodium protein, unknown function	-0.531175	6.06139	6.67117	0.0196694	0.124699
Late Rings	PBANKA_1235600	SAHH	adenosylhomocysteinase, putative	-0.34426	10.3268	6.64784	0.0198523	0.124869
Late Rings	PBANKA_0313100	VPS45	vacuolar protein sorting-associated protein 45, putative	-0.332908	6.92379	6.66	0.0197567	0.124869
Late Rings	PBANKA_0712100	null	DNA helicase, putative	0.432974	7.75853	6.65685	0.0197814	0.124869
Late Rings	PBANKA_1116800	null	conserved protein, unknown function	0.205142	10.8904	6.64627	0.0198646	0.124869
Late Rings	PBANKA_0101500	null	conserved Plasmodium protein, unknown function	-0.384871	6.53695	6.63178	0.0199792	0.125324
Late Rings	PBANKA_1105700	null	60S ribosomal subunit protein L24, putative	0.325249	8.97964	6.60666	0.0201797	0.126315
Late Rings	PBANKA_1024100	SPB4	ATP-dependent rRNA helicase SPB4, putative	0.393793	7.76718	6.59883	0.0202427	0.126442
Late Rings	PBANKA_1356700	Kelch13	kelch protein K13, putative	-0.265264	8.73587	6.59164	0.0203007	0.126538
Late Rings	PBANKA_0801000	null	conserved Plasmodium protein, unknown function	-0.35487	6.96243	6.58022	0.0203933	0.126849
Late Rings	PBANKA_1362600	null	GPN-loop GTPase, putative	0.333471	7.48735	6.55165	0.0206268	0.128033
Late Rings	PBANKA_1024700	UFD1	ubiquitin fusion degradation protein 1, putative	-0.504893	6.27299	6.54228	0.0207042	0.128245
Late Rings	PBANKA_0204000	null	cold-shock protein, putative	-0.456334	6.68243	6.53355	0.0207765	0.128425
Late Rings	PBANKA_1020200	CYP52	peptidyl-prolyl cis-trans isomerase, putative	-0.659155	5.83961	6.51089	0.0209655	0.129324
Late Rings	PBANKA_1012000	null	SF-assemblin, putative	-0.43752	6.15318	6.49529	0.0210967	0.129863
Late Rings	PBANKA_1008100	RbgA	ribosome biogenesis GTPase A, putative	-0.558293	5.60529	6.48046	0.0212224	0.130207
Late Rings	PBANKA_1102700	null	50S ribosomal protein L28, apicoplast, putative	0.501024	6.31348	6.47834	0.0212404	0.130207
Late Rings	PBANKA_0108400	null	conserved Plasmodium protein, unknown function	-0.446694	6.74361	6.45483	0.0214416	0.130716
Late Rings	PBANKA_0504900	null	N-acetyltransferase, GNAT family, putative	0.258914	8.24831	6.45343	0.0214536	0.130716
Late Rings	PBANKA_1221900	null	conserved Plasmodium protein, unknown function	0.561953	5.76607	6.44852	0.0214959	0.130716
Late Rings	PBANKA_1032000	null	conserved Plasmodium protein, unknown function	0.545055	5.63308	6.44809	0.0214997	0.130716
Late Rings	PBANKA_1015200	DPH2	diphthamide biosynthesis protein 2, putative	0.297261	7.67676	6.43597	0.0216046	0.131085
Late Rings	PBANKA_1405500	RRP40	exosome complex component RRP40, putative	0.64481	4.93591	6.40692	0.0218583	0.132354
Late Rings	PBANKA_1130800	SAC1	phosphoinositide phosphatase SAC1, putative	-0.398111	6.61188	6.38375	0.0220632	0.133203
Late Rings	PBANKA_1131200	null	60S ribosomal protein L7-2, putative	0.456954	5.74056	6.38094	0.0220882	0.133203
Late Rings	PBANKA_1145761	null	tRNA Glycine	0.780727	4.98943	6.36122	0.0222645	0.133561
Late Rings	PBANKA_1102000	MPV17	protein Mpv17, putative	0.308443	8.09762	6.3598	0.0222772	0.133561
Late Rings	PBANKA_1211900	PI-PLC	phosphoinositide-specific phospholipase C	-0.266828	8.71942	6.35919	0.0222827	0.133561
Late Rings	PBANKA_1004700	null	methyltransferase, putative	-0.444549	6.51438	6.34957	0.0223694	0.133811
Late Rings	PBANKA_1143500	null	ribosome biogenesis protein MRT4, putative	0.494009	6.03776	6.34363	0.0224231	0.133862
Late Rings	PBANKA_0706700	DTC	dicarboxylate/tricarboxylate carrier, putative	0.414627	6.74805	6.33042	0.0225431	0.134308
Late Rings	PBANKA_1145900	MAHRP1b	membrane associated histidine-rich protein 1b	0.262867	12.4493	6.30193	0.0228043	0.13532
Late Rings	PBANKA_1237500	BUD31	pre-mRNA-splicing factor BUD31, putative	0.649162	4.53097	6.29716	0.0228484	0.13532
Late Rings	PBANKA_0524700	null	Plasmodium exported protein, unknown function	0.224133	9.90845	6.29701	0.0228499	0.13532
Late Rings	PBANKA_1305000	null	conserved Plasmodium protein, unknown function	0.19283	11.4202	6.2664	0.0231351	0.136737
Late Rings	PBANKA_1444900	null	vacuolar transporter chaperone, putative	-0.531783	6.14069	6.22993	0.0234802	0.138501
Late Rings	PBANKA_1013200	null	succinyl-CoA ligase [ADP-forming] subunit beta, putative	0.439343	10.4672	6.19971	0.0237706	0.139936
Late Rings	PBANKA_0911900	null	conserved Plasmodium protein, unknown function	-0.565696	5.45853	6.15571	0.024201	0.142187
Late Rings	PBANKA_1424900	null	ubiquitin-conjugating enzyme E2, putative	-0.399924	6.64716	6.14221	0.0243348	0.14238
Late Rings	PBANKA_0212700	null	RING zinc finger protein, putative	-0.495537	5.54376	6.14149	0.024342	0.14238
Late Rings	PBANKA_1364200	null	60S ribosomal protein L17, putative	0.296384	11.353	6.13789	0.0243778	0.14238
Late Rings	PBANKA_1410000	RPT1	26S protease regulatory subunit 7, putative	-0.548915	5.34159	6.12254	0.0245314	0.142995
Late Rings	PBANKA_1120300	PUF3	mRNA-binding protein PUF3, putative	0.258857	7.73711	6.10854	0.0246723	0.143145
Late Rings	PBANKA_0721100	null	conserved Plasmodium protein, unknown function	-0.664241	5.76807	6.10759	0.0246819	0.143145
Late Rings	PBANKA_1317100	null	gamma-tubulin complex component, putative	-0.529594	5.95375	6.10562	0.0247017	0.143145
Late Rings	PBANKA_1039100	null	conserved Plasmodium protein, unknown function	-0.405883	6.33332	6.0834	0.0249277	0.144173
Late Rings	PBANKA_1205700	null	conserved Plasmodium protein, unknown function	-0.514565	5.56252	6.077	0.0249932	0.144263
Late Rings	PBANKA_0720300	EIF3M	eukaryotic translation initiation factor 3 subunit M, putative	0.268194	8.66627	6.06745	0.0250914	0.144263
Late Rings	PBANKA_1245900	null	Plasmodium exported protein, unknown function	-0.28279	9.36671	6.06412	0.0251257	0.144263
Late Rings	PBANKA_1308200	LPAAT	1-acyl-sn-glycerol-3-phosphate acyltransferase, putative	-0.304176	7.30291	6.05993	0.025169	0.144263
Late Rings	PBANKA_1237600	null	zinc finger protein, putative	-0.582313	5.60136	6.05824	0.0251864	0.144263
Late Rings	PBANKA_0316800	EMAP2	erythrocyte membrane associated protein 2	-0.315389	10.4186	6.04704	0.0253026	0.144393
Late Rings	PBANKA_1127700	NAPRT	nicotinate phosphoribosyltransferase, putative	-0.246636	9.1774	6.04667	0.0253064	0.144393
Late Rings	PBANKA_0215800	null	fam-b protein	0.358556	7.29352	6.03973	0.0253787	0.144527
Late Rings	PBANKA_0814300	null	conserved protein, unknown function	-0.427785	7.13617	6.03206	0.0254588	0.144706
Late Rings	PBANKA_0824000	null	OTU domain-containing protein, putative	0.31991	7.15834	5.97571	0.0260568	0.14754
Late Rings	PBANKA_1208300	null	heptatricopeptide repeat-containing protein, putative	0.7415	4.38201	5.97569	0.026057	0.14754
Late Rings	PBANKA_1029700	null	ubiquitin-conjugating enzyme E2, putative	-0.48014	5.46773	5.95597	0.0262701	0.148464
Late Rings	PBANKA_0415300	RNaseII	exoribonuclease II, putative	-0.322162	7.77889	5.95064	0.026328	0.148508
Late Rings	PBANKA_1457300	null	glucose inhibited division protein a homologue, putative	-0.342423	6.53891	5.94268	0.0264148	0.148715
Late Rings	PBANKA_1323000	null	conserved protein, unknown function	0.438805	6.06427	5.93266	0.0265245	0.149046
Late Rings	PBANKA_0106400	null	GTP-binding protein, putative	-0.502313	6.30694	5.92815	0.0265741	0.149046
Late Rings	PBANKA_0929800	null	insulinase, putative	-0.23909	8.6252	5.9193	0.0266717	0.149311
Late Rings	PBANKA_1439200	PABP1	polyadenylate-binding protein 1, putative	-0.208116	11.1651	5.91093	0.0267643	0.149547
Late Rings	PBANKA_1235900	null	zinc finger protein, putative	-0.393266	6.86791	5.85391	0.0274052	0.152841
Late Rings	PBANKA_0807500	null	conserved Plasmodium protein, unknown function	-0.410891	6.56269	5.82411	0.0277472	0.15422
Late Rings	PBANKA_1202300	null	conserved Plasmodium protein, unknown function	0.520454	5.50034	5.82331	0.0277565	0.15422
Late Rings	PBANKA_1438200	GyrA	DNA gyrase subunit A, putative	-0.485326	5.69736	5.80188	0.0280055	0.155313
Late Rings	PBANKA_0704100	UBE4B	ubiquitin conjugation factor E4 B, putative	-0.365369	6.71028	5.79193	0.028122	0.155668
Late Rings	PBANKA_1339100	null	protein BCP1, putative	0.310195	6.97864	5.76694	0.0284171	0.157008
Late Rings	PBANKA_1221400	USE1	protein transport protein USE1, putative	-0.382916	6.43638	5.73648	0.0287815	0.158726
Late Rings	PBANKA_1227200	CYP81	peptidyl-prolyl cis-trans isomerase, putative	-0.270239	7.52037	5.71831	0.0290015	0.159111
Late Rings	PBANKA_1448100	null	conserved Plasmodium protein, unknown function	-0.389361	6.84594	5.71823	0.0290025	0.159111
Late Rings	PBANKA_1005900	ZRANB2	zinc finger Ran-binding domain-containing protein 2, putative	-0.375261	6.50837	5.71689	0.0290187	0.159111
Late Rings	PBANKA_1340600	null	conserved Plasmodium protein, unknown function	-0.631383	5.18326	5.71304	0.0290657	0.159111
Late Rings	PBANKA_0802700	null	mRNA cap guanine-N7 methyltransferase, putative	-0.261761	8.27753	5.69956	0.0292306	0.159334
Late Rings	PBANKA_1217600	H2A.Z	histone H2A.Z, putative	0.261908	8.55002	5.6947	0.0292902	0.159334
Late Rings	PBANKA_1332500	PNO1	pre-rRNA-processing protein PNO1, putative	0.263781	8.31036	5.69309	0.02931	0.159334
Late Rings	PBANKA_1238800	null	karyopherin beta, putative	0.264114	9.98945	5.69214	0.0293217	0.159334
Late Rings	PBANKA_1425600	null	RNA-binding protein, putative	-0.61882	5.48552	5.68463	0.0294144	0.159334
Late Rings	PBANKA_1321200	VPS4	vacuolar protein sorting-associated protein 4, putative	-0.774661	4.85842	5.68346	0.0294288	0.159334
Late Rings	PBANKA_1245800	null	conserved Plasmodium protein, unknown function	0.289359	7.14622	5.65201	0.0298207	0.161162
Late Rings	PBANKA_1207100	null	Plasmodium exported protein, unknown function	0.405256	6.62426	5.62058	0.0302183	0.162497
Late Rings	PBANKA_1211200	null	conserved Plasmodium protein, unknown function	-0.39695	6.7694	5.61992	0.0302266	0.162497
Late Rings	PBANKA_0408500	PIESP1	parasite-infected erythrocyte surface protein	-0.579839	5.88994	5.6195	0.030232	0.162497
Late Rings	PBANKA_0606900	null	amino acid transporter, putative	-0.609904	5.04426	5.60724	0.0303888	0.163045
Late Rings	PBANKA_0602700	NAPL	nucleosome assembly protein, putative	0.276767	8.51461	5.59596	0.030534	0.163444
Late Rings	PBANKA_0412200	null	conserved Plasmodium protein, unknown function	0.232944	8.74414	5.59291	0.0305734	0.163444
Late Rings	PBANKA_0516300	null	DER1-like protein, putative	-0.327017	6.83159	5.57547	0.0307996	0.164137
Late Rings	PBANKA_0709500	DHX36	ATP-dependent RNA helicase DHX36, putative	0.249221	8.54512	5.57439	0.0308137	0.164137
Late Rings	PBANKA_0931400	STT3	dolichyl-diphosphooligosaccharide--protein glycosyltransferase subunit STT3, putative	-0.660223	5.25944	5.55352	0.0310871	0.165173
Late Rings	PBANKA_0621700	TAP42	type 2A phosphatase-associated protein 42, putative	-0.535255	5.13849	5.55106	0.0311195	0.165173
Late Rings	PBANKA_0407500	null	N2227-like protein, putative	0.26687	7.35314	5.53697	0.0313059	0.165865
Late Rings	PBANKA_1435100	null	ribulose-phosphate 3-epimerase, putative	-0.559203	4.9799	5.52972	0.0314024	0.16608
Late Rings	PBANKA_0834300	null	gamma-tubulin complex component, putative	-0.49715	5.81326	5.51491	0.0316003	0.166829
Late Rings	PBANKA_1424800	SNRPC	U1 small nuclear ribonucleoprotein C, putative	-0.649779	4.95801	5.49581	0.0318579	0.16789
Late Rings	PBANKA_0926700	EXP1	exported protein 1	-0.221175	10.4344	5.4752	0.0321385	0.169069
Late Rings	PBANKA_0905200	CAP93	oocyst capsule protein Cap93	-0.822477	4.68643	5.44407	0.0325677	0.171023
Late Rings	PBANKA_0619100	null	40S ribosomal protein S5, putative	0.408192	10.3362	5.41986	0.032906	0.172412
Late Rings	PBANKA_0808500	null	conserved Plasmodium protein, unknown function	0.555779	5.25872	5.41684	0.0329484	0.172412
Late Rings	PBANKA_0938700	DTD	D-tyrosyl-tRNA(Tyr) deacylase, putative	0.645598	4.74668	5.408	0.0330732	0.172645
Late Rings	PBANKA_0834900	XPD	TFIIH basal transcription factor complex helicase XPD subunit, putative	-0.320673	7.2207	5.40545	0.0331093	0.172645
Late Rings	PBANKA_1406900	null	conserved Plasmodium protein, unknown function	-0.306504	7.4106	5.3934	0.0332803	0.173067
Late Rings	PBANKA_0824100	NOS	nitric oxide synthase, putative	0.409202	6.46458	5.39155	0.0333068	0.173067
Late Rings	PBANKA_1232100	SR1	serine/arginine-rich splicing factor 1, putative	0.225523	8.90274	5.37407	0.0335569	0.173931
Late Rings	PBANKA_1105900	null	conserved protein, unknown function	0.494945	5.76835	5.37175	0.0335904	0.173931
Late Rings	PBANKA_1359000	SEC61A	protein transport protein SEC61 subunit alpha, putative	0.233068	8.32568	5.36398	0.0337024	0.174207
Late Rings	PBANKA_1008000	null	conserved protein, unknown function	-0.314927	7.02735	5.35868	0.0337792	0.174301
Late Rings	PBANKA_0312100	null	conserved Plasmodium protein, unknown function	-0.481611	5.63128	5.32174	0.0343192	0.17678
Late Rings	PBANKA_1118100	GPI1	phosphatidylinositol N-acetylglucosaminyltransferase subunit GPI1, putative	-0.582933	4.91842	5.3061	0.034551	0.177665
Late Rings	PBANKA_0811100	null	helicase SKI2W, putative	0.265578	7.09227	5.30168	0.0346168	0.177695
Late Rings	PBANKA_1204100	null	conserved protein, unknown function	0.516561	5.38123	5.28275	0.0349001	0.178454
Late Rings	PBANKA_0804000	RPL37	60S ribosomal protein L37, putative	0.299005	9.03633	5.28238	0.0349057	0.178454
Late Rings	PBANKA_1037300	null	conserved Plasmodium protein, unknown function	0.216932	9.18094	5.27789	0.0349734	0.178454
Late Rings	PBANKA_1321000	null	MA3 domain-containing protein, putative	0.227901	9.06645	5.27445	0.0350253	0.178454
Late Rings	PBANKA_0614500	EIF3I	eukaryotic translation initiation factor 3 subunit I, putative	0.428692	6.42457	5.27181	0.0350652	0.178454
Late Rings	PBANKA_0105100	null	conserved Plasmodium protein, unknown function	-0.612364	4.89022	5.26383	0.0351861	0.178762
Late Rings	PBANKA_0819100	null	cytochrome b5, putative	0.601443	4.77364	5.25206	0.0353653	0.179366
Late Rings	PBANKA_0621600	null	conserved Plasmodium protein, unknown function	-0.55714	5.91775	5.24274	0.0355081	0.179782
Late Rings	PBANKA_1013700	null	mitochondrial ribosomal protein L17-2 precursor, putative	-0.533917	6.17083	5.20392	0.0361096	0.182517
Late Rings	PBANKA_1301700	SF3A1	splicing factor 3A subunit 1, putative	0.227794	8.23253	5.19096	0.036313	0.183232
Late Rings	PBANKA_1428300	null	WD repeat-containing protein, putative	0.506666	5.29151	5.18467	0.0364122	0.183421
Late Rings	PBANKA_0927600	null	conserved Plasmodium protein, unknown function	-0.650129	4.7992	5.14464	0.0370509	0.186322
Late Rings	PBANKA_1019600	VPS3	vacuolar protein sorting-associated protein 3, putative	-0.276612	7.78278	5.12365	0.0373911	0.187715
Late Rings	PBANKA_1445700	null	conserved Plasmodium protein, unknown function	-0.42546	6.44287	5.11635	0.0375101	0.187994
Late Rings	PBANKA_1239900	ACS10	acyl-CoA synthetase, putative	-0.28096	8.83378	5.10108	0.0377606	0.188931
Late Rings	PBANKA_1428700	EIF3A	eukaryotic translation initiation factor 3 subunit A, putative	0.200659	10.7342	5.08602	0.0380098	0.189857
Late Rings	PBANKA_1143300	null	conserved Plasmodium protein, unknown function	0.267731	8.09374	5.08216	0.0380738	0.189857
Late Rings	PBANKA_1454800	null	RNA-binding protein, putative	-0.586451	5.0074	5.07024	0.0382727	0.190529
Late Rings	PBANKA_1037600	RRP5	rRNA biogenesis protein RRP5, putative	0.301629	7.98521	5.06454	0.0383683	0.190684
Late Rings	PBANKA_0717700	null	conserved Plasmodium protein, unknown function	0.435566	5.65051	5.05669	0.0385002	0.190876
Late Rings	PBANKA_1310800	null	40S ribosomal protein S5, putative	0.276386	10.794	5.05459	0.0385355	0.190876
Late Rings	PBANKA_1407900	null	HORMA domain protein, putative	-0.305647	7.15454	5.04894	0.0386311	0.190973
Late Rings	PBANKA_1333800	null	RAP protein, putative	0.256079	8.23499	5.04234	0.0387428	0.190973
Late Rings	PBANKA_0804100	null	conserved Plasmodium protein, unknown function	0.213278	10.5185	5.04048	0.0387744	0.190973
Late Rings	PBANKA_0810900	null	FHA domain protein, putative	-0.399518	6.07087	5.03824	0.0388125	0.190973
Late Rings	PBANKA_1426200	CAF1	CCR4-associated factor 1, putative	-0.338873	8.13255	5.03283	0.0389046	0.191109
Late Rings	PBANKA_0921100	null	tRNA (guanine-N(7)-)-methyltransferase, putative	0.360458	6.71205	5.02589	0.0390231	0.191302
Late Rings	PBANKA_0909600	ApiAP2	AP2 domain transcription factor, putative	-0.243357	9.74573	5.02299	0.0390728	0.191302
Late Rings	PBANKA_1140500	null	aldehyde reductase, putative	-0.39942	6.24187	5.01286	0.0392468	0.191634
Late Rings	PBANKA_1118300	null	conserved Plasmodium protein, unknown function	-0.442651	6.47664	5.01153	0.0392698	0.191634
Late Rings	PBANKA_1441500	RRP9	U3 small nucleolar RNA-interacting protein 2, putative	0.33925	8.13628	5.00637	0.0393588	0.191753
Late Rings	PBANKA_1237100	null	conserved Plasmodium protein, unknown function	-0.573569	6.076	4.99846	0.0394957	0.192105
Late Rings	PBANKA_0701700	null	conserved Plasmodium protein, unknown function	-0.254196	7.84976	4.98985	0.0396454	0.192517
Late Rings	PBANKA_1219400	SCO1	protein SCO1, putative	-0.38619	6.5835	4.97922	0.0398312	0.193103
Late Rings	PBANKA_0403900	null	conserved protein, unknown function	-0.305278	7.14316	4.97431	0.0399173	0.193172
Late Rings	PBANKA_0315600	null	40S ribosomal protein S30, putative	0.256182	12.0386	4.97018	0.0399899	0.193172
Late Rings	PBANKA_0929600	NOP56	nucleolar protein 56, putative	0.223396	8.81089	4.9673	0.0400407	0.193172
Late Rings	PBANKA_0922700	null	conserved protein, unknown function	0.506488	5.75269	4.95723	0.0402186	0.193411
Late Rings	PBANKA_0100061	null	fam-c protein	0.329026	6.53099	4.95711	0.0402206	0.193411
Late Rings	PBANKA_1443700	null	conserved Plasmodium protein, unknown function	-0.394788	6.38426	4.94708	0.0403989	0.193657
Late Rings	PBANKA_0803600	null	importin-7, putative	0.202469	9.04429	4.94689	0.0404023	0.193657
Late Rings	PBANKA_1348300	UTP4	U3 small nucleolar RNA-associated protein 4, putative	0.221938	8.47186	4.94156	0.0404974	0.193792
Late Rings	PBANKA_1302200	null	translocation protein SEC62, putative	0.350608	6.68988	4.93799	0.0405612	0.193792
Late Rings	PBANKA_0211500	null	proteasome subunit alpha type-5, putative	0.488139	6.49831	4.92547	0.0407858	0.194455
Late Rings	PBANKA_0410300	RPN12	26S proteasome regulatory subunit RPN12, putative	-0.282231	7.00541	4.92	0.0408845	0.194455
Late Rings	PBANKA_1420000	SR25	GPCR-like receptor SR25, putative	-0.227031	8.0916	4.91933	0.0408965	0.194455
Late Rings	PBANKA_1228200	GDH3	glutamate dehydrogenase, putative	-0.565807	5.62072	4.91211	0.0410272	0.194764
Late Rings	PBANKA_1331200	null	rab GTPase activator, putative	-0.52991	5.75951	4.89768	0.0412897	0.195697
Late Rings	PBANKA_0823100	SAMS	S-adenosylmethionine synthetase, putative	0.218695	8.589	4.8539	0.0420984	0.196452
Late Rings	PBANKA_1408100	null	ribosomal RNA methyltransferase, putative	0.241772	7.46207	4.878	0.041651	0.196452
Late Rings	PBANKA_0512200	PPO	protoporphyrinogen oxidase, putative	0.57459	6.17258	4.87564	0.0416946	0.196452
Late Rings	PBANKA_1307000	null	conserved Plasmodium protein, unknown function	-0.375839	6.75796	4.87021	0.0417949	0.196452
Late Rings	PBANKA_0827400	null	conserved Plasmodium protein, unknown function	0.405298	7.24574	4.86922	0.0418133	0.196452
Late Rings	PBANKA_0940300	null	DEAD/DEAH box helicase, putative	-0.362177	6.31656	4.86007	0.0419832	0.196452
Late Rings	PBANKA_1420600	H2B.Z	histone H2B variant, putative	0.255984	9.13432	4.85599	0.0420593	0.196452
Late Rings	PBANKA_1227300	null	conserved Plasmodium protein, unknown function	0.483977	5.55605	4.85376	0.0421009	0.196452
Late Rings	PBANKA_1352400	null	conserved protein, unknown function	0.585199	4.49942	4.85296	0.0421159	0.196452
Late Rings	PBANKA_1449200	TOC75	protein TOC75, putative	-0.649952	4.40812	4.85277	0.0421194	0.196452
Late Rings	PBANKA_IT01900	#N/A	#N/A	0.657802	4.69789	4.84968	0.0421773	0.196452
Late Rings	PBANKA_0939300	null	conserved Plasmodium protein, unknown function	-0.601073	5.76445	4.83118	0.0425251	0.19748
Late Rings	PBANKA_1330100	NIP7	60S ribosome subunit biogenesis protein NIP7, putative	0.239197	7.8672	4.83071	0.0425341	0.19748
Late Rings	PBANKA_0110200	null	lsm12, putative	0.261039	7.10717	4.82599	0.0426233	0.19748
Late Rings	PBANKA_1453100	null	sphingomyelin phosphodiesterase, putative	-0.243729	7.54062	4.82384	0.0426642	0.19748
Late Rings	PBANKA_0937300	null	conserved Plasmodium protein, unknown function	-0.359245	6.33928	4.81387	0.0428538	0.197955
Late Rings	PBANKA_1321400	UIS20	large ribosomal subunit nuclear export factor, putative	0.30958	9.62263	4.81143	0.0429002	0.197955
Late Rings	PBANKA_0702400	null	conserved protein, unknown function	-0.372443	6.07099	4.80343	0.0430533	0.198353
Late Rings	PBANKA_0309800	ATEL1	arginyl-tRNA--protein transferase, putative	-0.413632	7.00526	4.79788	0.0431599	0.198536
Late Rings	PBANKA_1243600	null	conserved Plasmodium protein, unknown function	-0.390285	5.81607	4.78193	0.0434677	0.199489
Late Rings	PBANKA_0813800	GCD10	tRNA (adenine(58)-N(1))-methyltransferase non-catalytic subunit TRM6, putative	0.412493	5.75427	4.78017	0.0435017	0.199489
Late Rings	PBANKA_1442900	null	conserved Plasmodium protein, unknown function	-0.595759	5.14505	4.77311	0.043639	0.199656
Late Rings	PBANKA_0313000	null	conserved Plasmodium protein, unknown function	-0.337506	7.14211	4.77138	0.0436726	0.199656
Late Rings	PBANKA_1210000	null	heptatricopeptide repeat-containing protein, putative	-0.410372	6.49427	4.76038	0.0438876	0.19977
Late Rings	PBANKA_0305900	null	conserved Plasmodium protein, unknown function	0.257985	7.3238	4.76017	0.0438917	0.19977
Late Rings	PBANKA_1232900	null	protein AMR2, putative	-0.322959	7.26884	4.75977	0.0438996	0.19977
Late Rings	PBANKA_1225700	null	GTPase-activating protein, putative	0.438998	5.82306	4.74594	0.0441718	0.200606
Late Rings	PBANKA_1033800	null	conserved protein, unknown function	-0.256699	7.68959	4.74358	0.0442184	0.200606
Late Rings	PBANKA_0913200	null	conserved Plasmodium membrane protein, unknown function	-0.401721	6.17049	4.73824	0.044324	0.200694
Late Rings	PBANKA_0939400	null	prefoldin, putative	-0.404618	6.31206	4.73576	0.0443732	0.200694
Late Rings	PBANKA_1214600	null	Rab3 GTPase-activating protein non-catalytic subunit, putative	-0.450202	5.75185	4.72638	0.0445599	0.201232
Late Rings	PBANKA_1121100	null	radical SAM protein, putative	0.226276	8.37857	4.72162	0.0446549	0.2013
Late Rings	PBANKA_0833500	null	conserved Plasmodium protein, unknown function	-0.315433	6.91442	4.71883	0.0447107	0.2013
Late Rings	PBANKA_1207900	PPM10	protein phosphatase PPM10, putative	0.321808	7.29415	4.68966	0.0452993	0.203612
Late Rings	PBANKA_0501000	Pb235	reticulocyte binding protein, putative	0.771436	5.98419	4.6866	0.0453615	0.203612
Late Rings	PBANKA_1311700	MDR2	multidrug resistance protein 2, putative	-0.308397	6.72013	4.68073	0.0454813	0.20366
Late Rings	PBANKA_0832900	null	protein MAM3, putative	0.71442	4.96473	4.67728	0.0455518	0.20366
Late Rings	PBANKA_1426000	CARM1	histone-arginine methyltransferase CARM1, putative	0.326107	6.25328	4.676	0.0455781	0.20366
Late Rings	PBANKA_0401400	null	RNA-binding protein, putative	0.443349	5.98011	4.66397	0.0458252	0.204456
Late Rings	PBANKA_1349900	null	conserved Plasmodium protein, unknown function	-0.226299	8.26694	4.64926	0.0461293	0.205504
Late Rings	PBANKA_0720200	SOC1	protein SOC1	-0.334692	7.0441	4.64073	0.0463069	0.205986
Late Rings	PBANKA_0101800	null	conserved Plasmodium protein, unknown function	-0.261858	8.20563	4.63649	0.0463953	0.20607
Late Rings	PBANKA_1110800	null	MORN repeat protein, putative	-0.358463	6.33978	4.63305	0.0464673	0.206081
Late Rings	PBANKA_0102500	null	phenylalanine--tRNA ligase, putative	-0.692484	4.82373	4.62869	0.0465587	0.206179
Late Rings	PBANKA_0800100	null	PIR protein	-0.835679	6.336	4.62107	0.046719	0.20658
Late Rings	PBANKA_1125600	null	pyruvate kinase, putative	0.217533	10.4676	4.6117	0.0469168	0.207146
Late Rings	PBANKA_0803200	null	inositol-phosphate phosphatase, putative	-0.309132	7.54897	4.59344	0.0473054	0.208551
Late Rings	PBANKA_0621300	null	conserved Plasmodium protein, unknown function	-0.385055	6.66657	4.57407	0.0477215	0.209869
Late Rings	PBANKA_1108900	null	conserved Plasmodium protein, unknown function	-0.499666	5.17886	4.57054	0.0477976	0.209869
Late Rings	PBANKA_0209500	null	ATP-dependent RNA helicase, putative	-0.289687	8.21404	4.56967	0.0478165	0.209869
Late Rings	PBANKA_0837061	null	tryptophan-rich protein, fragment	0.472011	5.40707	4.56151	0.0479936	0.210084
Late Rings	PBANKA_1305300	FACT-S	FACT complex subunit SSRP1, putative	-0.432999	5.62211	4.74318	0.0480536	0.210084
Late Rings	PBANKA_0207200	null	V-type proton ATPase subunit C, putative	-0.234986	8.1669	4.55577	0.0481185	0.210084
Late Rings	PBANKA_0833800	null	CSTF domain-containing protein, putative	0.402835	6.06096	4.55438	0.0481487	0.210084
Late Rings	PBANKA_0917980	null	small nucleolar RNA snoR14a	0.404578	8.98088	4.54617	0.0483284	0.210558
Late Rings	PBANKA_1015300	null	rRNA (adenosine-2'-O-)-methyltransferase, putative	-0.607518	5.30667	4.50681	0.0491998	0.213542
Late Rings	PBANKA_1224600	null	conserved Plasmodium protein, unknown function	-0.447635	5.68764	4.50976	0.0491338	0.213542
Late Rings	PBANKA_0912400	null	conserved Plasmodium protein, unknown function	0.62272	5.41581	4.50364	0.0492708	0.213542
Late Rings	PBANKA_1414300	MYB1	transcription factor MYB1, putative	-0.416014	5.69463	4.50229	0.049301	0.213542
Late Rings	PBANKA_0612300	null	conserved Plasmodium protein, unknown function	-0.408542	6.51387	4.49671	0.0494263	0.213772
Late Rings	PBANKA_1103400	RPL31	60S ribosomal protein L31, putative	0.401443	11.4505	4.48119	0.0497769	0.21485
Late Rings	PBANKA_1025100	null	conserved Plasmodium protein, unknown function	0.328081	8.47988	4.47816	0.0498455	0.21485
Late Rings	PBANKA_1417300	SEC63	translocation protein SEC63, putative	0.231426	8.01721	4.47609	0.0498928	0.21485
Late Rings	PBANKA_1423900	null	translation initiation factor SUI1, putative	0.247305	7.15271	4.46907	0.0500526	0.215017
Late Rings	PBANKA_1215400	null	conserved Plasmodium protein, unknown function	-0.314892	7.78137	4.45675	0.0503348	0.215017
Late Rings	PBANKA_1222000	SAP18	histone deacetylase complex subunit SAP18, putative	-0.244829	7.96296	4.45458	0.0503846	0.215017
Late Rings	PBANKA_1140200	PRP16	pre-mRNA-splicing factor ATP-dependent RNA helicase PRP16, putative	-0.282361	7.48794	4.45405	0.0503967	0.215017
Late Rings	PBANKA_0706500	null	exonuclease, putative	-0.591006	4.94149	4.45163	0.0504526	0.215017
Late Rings	PBANKA_0209400	PSTK	L-seryl-tRNA(Sec) kinase, putative	0.498019	5.3982	4.45159	0.0504534	0.215017
Late Rings	PBANKA_1433000	null	conserved protein, unknown function	-0.63172	4.46789	4.45068	0.0504744	0.215017
Late Rings	PBANKA_0718600	PHBL	prohibitin-like protein PHBL	0.272422	6.96079	4.44908	0.0505113	0.215017
Late Rings	PBANKA_0942600	null	conserved Plasmodium protein, unknown function	-0.23665	7.41447	4.44228	0.0506683	0.215377
Late Rings	PBANKA_0515800	RimM	ribosome maturation factor RimM, putative	-0.260097	8.05623	4.43367	0.0508681	0.215917
Late Rings	PBANKA_1103600	ATPase3	cation transporting P-ATPase, putative	-0.319538	7.29222	4.4197	0.0511941	0.216474
Late Rings	PBANKA_1125900	null	ankyrin-repeat protein, putative	0.244487	8.70108	4.41693	0.0512592	0.216474
Late Rings	PBANKA_0715700	null	lysine decarboxylase-like protein, putative	-0.224959	7.80757	4.41443	0.0513179	0.216474
Late Rings	PBANKA_1338700	PMV	plasmepsin V, putative	0.475255	4.81516	4.41353	0.0513391	0.216474
Late Rings	PBANKA_1215800	null	conserved Plasmodium protein, unknown function	-0.236136	7.78497	4.41246	0.0513641	0.216474
Late Rings	PBANKA_1214000	HSP60	heat shock protein 60, putative	-0.296691	8.6664	4.40785	0.0514726	0.216518
Late Rings	PBANKA_1231000	RPS11	40S ribosomal protein S11, putative	0.284045	9.81463	4.40422	0.0515583	0.216518
Late Rings	PBANKA_1422600	Sel3	selenoprotein, putative	0.520925	5.97474	4.4009	0.0516368	0.216518
Late Rings	PBANKA_1424400	null	CS domain protein, putative	-0.581864	4.6191	4.39964	0.0516667	0.216518
Late Rings	PBANKA_0718900	null	conserved Plasmodium protein, unknown function	-0.259108	7.74077	4.39326	0.0518181	0.216567
Late Rings	PBANKA_0316300	null	fam-b protein	0.237052	9.17853	4.39029	0.0518887	0.216567
Late Rings	PBANKA_1450900	null	conserved protein, unknown function	-0.447024	5.80248	4.38938	0.0519102	0.216567
Late Rings	PBANKA_0902100	SLARP	sporozoite and liver stage asparagine-rich protein	-0.352993	6.32191	4.38619	0.0519864	0.216567
Late Rings	PBANKA_1026200	GDH1	NADP-specific glutamate dehydrogenase, putative	0.25683	9.2269	4.3838	0.0520433	0.216567
Late Rings	PBANKA_1241500	null	conserved protein, unknown function	0.270687	7.23953	4.37215	0.0523223	0.217424
Late Rings	PBANKA_1351800	RPN3	26S proteasome regulatory subunit RPN3, putative	0.484551	7.06061	4.36371	0.0525256	0.217742
Late Rings	PBANKA_0904900	null	mitochondrial large subunit ribosomal protein, putative	-0.411925	5.32132	4.36288	0.0525458	0.217742
Late Rings	PBANKA_1037200	null	conserved Plasmodium protein, unknown function	-0.428045	5.88788	4.34868	0.05289	0.218863
Late Rings	PBANKA_1139700	null	protein AMR1, putative	-0.420585	6.05021	4.34293	0.0530301	0.219137
Late Rings	PBANKA_1403800	GCN1	translational activator GCN1, putative	0.206984	8.95538	4.32811	0.0533932	0.220331
Late Rings	PBANKA_0506200	UIS12	RNA-binding protein, putative	0.268455	8.42686	4.31931	0.0536102	0.220919
Late Rings	PBANKA_1031900	eIF2gamma	eukaryotic translation initiation factor 2 subunit gamma, putative	0.343927	7.50979	4.31381	0.0537462	0.221172
Late Rings	PBANKA_0807600	RPS11	40S ribosomal protein S11, putative	0.400346	10.9549	4.30816	0.0538867	0.221296
Late Rings	PBANKA_1309700	DDX5	ATP-dependent RNA helicase DDX5, putative	0.310103	7.10487	4.30659	0.0539256	0.221296
Late Rings	PBANKA_0714800	RRB1	ribosome assembly protein RRB1, putative	0.314811	7.29546	4.29539	0.0542052	0.222137
Late Rings	PBANKA_0110400	EIF3L	eukaryotic translation initiation factor 3 subunit L, putative	0.241993	8.07136	4.28774	0.0543972	0.222323
Late Rings	PBANKA_0106900	null	heptatricopeptide repeat-containing protein, putative	-0.224453	7.92001	4.28544	0.0544551	0.222323
Late Rings	PBANKA_0106800	null	conserved Plasmodium protein, unknown function	-0.550991	5.07093	4.28463	0.0544754	0.222323
Late Rings	PBANKA_1233100	null	proteasome subunit beta type-1, putative	-0.422825	6.77028	4.2771	0.0546653	0.222666
Late Rings	PBANKA_1012400	null	RNA methyltransferase, putative	0.315438	6.93975	4.27535	0.0547097	0.222666
Late Rings	PBANKA_1364900	UTP15	U3 small nucleolar RNA-associated protein 15, putative	0.228468	7.3697	4.25916	0.0551212	0.223507
Late Rings	PBANKA_1006900	null	methyltransferase, putative	0.265889	7.76549	4.25532	0.0552193	0.223507
Late Rings	PBANKA_1427000	PPM7	protein phosphatase PPM7	0.451173	5.29652	4.25315	0.055275	0.223507
Late Rings	PBANKA_0316100	null	Plasmodium exported protein, unknown function	-0.220617	9.53963	4.24943	0.0553703	0.223507
Late Rings	PBANKA_0910000	null	conserved Plasmodium protein, unknown function	-0.237625	8.38218	4.24792	0.0554089	0.223507
Late Rings	PBANKA_0213500	null	ribosome biogenesis protein BRX1, putative	0.214674	8.77932	4.24626	0.0554517	0.223507
Late Rings	PBANKA_0716100	null	conserved Plasmodium protein, unknown function	0.334766	6.24712	4.2461	0.0554558	0.223507
Late Rings	PBANKA_0409300	null	phosphatidylinositol 3- and 4-kinase, putative	-0.301002	8.05567	4.24365	0.0555188	0.223507
Late Rings	PBANKA_0600500	null	GPN-loop GTPase, putative	0.257775	8.10398	4.23476	0.0557482	0.223983
Late Rings	PBANKA_1459000	null	ankyrin-repeat protein, putative	0.32164	6.71366	4.23322	0.0557881	0.223983
Late Rings	PBANKA_0808700	null	GTPase-activating protein, putative	-0.253039	7.8957	4.23017	0.055867	0.223997
Late Rings	PBANKA_1335100	null	conserved Plasmodium protein, unknown function	-0.293211	7.49575	4.22478	0.0560071	0.224255
Late Rings	PBANKA_1034100	FANCJ	FANCJ-like helicase, putative	0.443862	6.02172	4.2194	0.0561472	0.224389
Late Rings	PBANKA_0408400	null	phosphoglycerate mutase, putative	-0.224934	8.3397	4.21769	0.0561918	0.224389
Late Rings	PBANKA_1031800	null	conserved protein, unknown function	-0.525262	5.37043	4.20871	0.0564269	0.225025
Late Rings	PBANKA_0516600	LRR1	leucine-rich repeat protein	-0.257303	7.15188	4.19692	0.0567372	0.225959
Late Rings	PBANKA_1425500	null	conserved protein, unknown function	-0.293291	6.63063	4.18762	0.0569832	0.226418
Late Rings	PBANKA_0941800	H2B	histone H2B, putative	-0.470206	7.12999	4.1868	0.0570051	0.226418
Late Rings	PBANKA_1124500	PAP	poly(A) polymerase PAP, putative	-0.426194	6.29604	4.18376	0.0570859	0.226436
Late Rings	PBANKA_0107300	CCT6	T-complex protein 1 subunit zeta, putative	0.312061	8.4192	4.17609	0.0572901	0.226942
Late Rings	PBANKA_0609700	null	conserved Plasmodium protein, unknown function	-0.198574	8.27368	4.17297	0.0573735	0.226969
Late Rings	PBANKA_1323400	null	bax inhibitor 1, putative	-0.273736	7.89798	4.16546	0.0575748	0.227463
Late Rings	PBANKA_1010500	HOP	Hsp70/Hsp90 organizing protein, putative	0.185394	9.93052	4.15827	0.0577683	0.227924
Late Rings	PBANKA_1132100	SF3B5	splicing factor 3B subunit 5, putative	0.205938	7.99003	4.14967	0.0580009	0.228355
Late Rings	PBANKA_0823700	null	conserved Plasmodium protein, unknown function	-0.383856	8.21679	4.14854	0.0580315	0.228355
Late Rings	PBANKA_1415100	CCT	choline-phosphate cytidylyltransferase	-0.239208	8.07073	4.14051	0.0582496	0.228909
Late Rings	PBANKA_1241700	null	transmembrane emp24 domain-containing protein, putative	-0.260498	7.49814	4.13265	0.0584639	0.229448
Late Rings	PBANKA_1442700	null	conserved protein, unknown function	-0.663979	4.30648	4.11668	0.0589025	0.230864
Late Rings	PBANKA_1011300	SPC1	signal peptidase complex subunit SPC1, putative	0.394801	6.0206	4.11006	0.0590855	0.231275
Late Rings	PBANKA_1011900	NOP10	H/ACA ribonucleoprotein complex subunit 3, putative	-0.233524	8.97494	4.10079	0.0593428	0.231391
Late Rings	PBANKA_1421200	null	conserved protein, unknown function	-0.243819	7.5285	4.09999	0.0593649	0.231391
Late Rings	PBANKA_0506500	ZIPCO	ZIP domain-containing protein	0.333514	6.10767	4.09636	0.0594661	0.231391
Late Rings	PBANKA_0928800	U2AF1	splicing factor U2AF small subunit, putative	-0.236362	7.82512	4.09636	0.0594661	0.231391
Late Rings	PBANKA_0813600	null	conserved Plasmodium protein, unknown function	-0.51997	4.9474	4.09497	0.059505	0.231391
Late Rings	PBANKA_1359400	null	conserved Plasmodium protein, unknown function	0.258112	7.70651	4.09048	0.0596304	0.231575
Late Rings	PBANKA_1134000	UTP21	U3 small nucleolar RNA-associated protein 21, putative	0.214806	8.12835	4.07631	0.0600282	0.232815
Late Rings	PBANKA_0923700	EK	ethanolamine kinase, putative	0.317858	6.65815	4.06567	0.0603292	0.233677
Late Rings	PBANKA_0831500	null	conserved Plasmodium protein, unknown function	-0.638396	5.23348	4.06053	0.0604751	0.233937
Late Rings	PBANKA_1433500	null	PPPDE peptidase domain-containing protein, putative	-0.377966	6.19124	4.04978	0.0607818	0.234769
Late Rings	PBANKA_1401000	null	conserved Plasmodium protein, unknown function	-0.495645	5.54654	4.04667	0.0608708	0.234769
Late Rings	PBANKA_1330200	null	conserved Plasmodium protein, unknown function	0.195337	8.20311	4.04469	0.0609276	0.234769
Late Rings	PBANKA_1019370	null	small nucleolar RNA snoR28	0.317238	10.4743	4.03358	0.0612475	0.235696
Late Rings	PBANKA_1436200	SET10	histone-lysine N-methyltransferase, H3 lysine-4 specific, putative	0.351054	6.68623	4.01561	0.0617688	0.237105
Late Rings	PBANKA_0111200	NOG1	nucleolar GTP-binding protein 1, putative	0.234996	8.12169	4.01408	0.0618132	0.237105
Late Rings	PBANKA_1004800	PTH2	peptidyl-tRNA hydrolase 2, putative	0.606504	4.86927	4.01271	0.0618534	0.237105
Late Rings	PBANKA_0111400	null	conserved Plasmodium protein, unknown function	-0.302227	7.42543	4.00555	0.0620627	0.237291
Late Rings	PBANKA_0807000	RPB1	DNA-directed RNA polymerase II subunit RPB1, putative	-0.220682	8.72376	4.00498	0.0620794	0.237291
Late Rings	PBANKA_1010800	CAF16	CCR4-associated factor 16, putative	0.212333	9.14034	4.00285	0.0621419	0.237291
Late Rings	PBANKA_1132300	null	conserved Plasmodium protein, unknown function	-0.701605	4.64271	3.99181	0.062467	0.237979
Late Rings	PBANKA_1008500	PTEX150	translocon component PTEX150	0.181095	10.9563	3.99062	0.0625023	0.237979
Late Rings	PBANKA_1132400	null	conserved Plasmodium protein, unknown function	-0.423122	5.68068	3.98736	0.0625988	0.237979
Late Rings	PBANKA_0703900	RACK1	receptor for activated c kinase, putative	0.297304	10.5875	3.9852	0.0626628	0.237979
Late Rings	PBANKA_1226700	null	AAA family ATPase, putative	0.265907	7.15156	3.98317	0.062723	0.237979
Late Rings	PBANKA_0206600	null	asparagine and aspartate rich protein 2, putative	0.290903	8.70967	3.96938	0.0631339	0.239231
Late Rings	PBANKA_1434800	null	aminophospholipid-transporting P-ATPase, putative	-0.244885	8.00255	3.94381	0.063904	0.241841
Late Rings	PBANKA_0600800	COX19	cytochrome c oxidase assembly protein COX19, putative	-0.33574	6.71068	4.92665	0.0641446	0.242442
Late Rings	PBANKA_0607300	null	zinc finger protein, putative	-0.293219	7.21769	3.93099	0.0642943	0.242699
Late Rings	PBANKA_0719900	CRK1	cdc2-related protein kinase 1	-0.592156	5.17616	3.9216	0.0645819	0.243231
Late Rings	PBANKA_0914200	null	conserved Plasmodium protein, unknown function	0.28192	9.04065	3.92104	0.0645992	0.243231
Late Rings	PBANKA_1000400	null	fam-a protein	-0.307535	6.873	3.91828	0.0646839	0.243241
Late Rings	PBANKA_1422500	null	heptatricopeptide repeat and RAP domain-containing protein, putative	-0.382944	5.98061	3.9017	0.0651964	0.244509
Late Rings	PBANKA_0304200	null	DNA-directed RNA polymerase III subunit RPC10, putative	0.282491	6.91962	3.90122	0.0652114	0.244509
Late Rings	PBANKA_1304900	NCS2	cytoplasmic tRNA 2-thiolation protein 2, putative	0.261089	6.95479	3.89939	0.0652682	0.244509
Late Rings	PBANKA_1232500	EIF3B	eukaryotic translation initiation factor 3 subunit B, putative	0.212283	10.0649	3.88558	0.065699	0.245761
Late Rings	PBANKA_0512400	EBP2	rRNA-processing protein EBP2, putative	0.226048	8.17712	3.88209	0.0658086	0.245761
Late Rings	PBANKA_1407100	null	conserved Plasmodium protein, unknown function	-0.455161	5.85168	3.88074	0.065851	0.245761
Late Rings	PBANKA_1007600	EVP1	erythrocyte vesicle protein 1, putative	-0.393936	6.40676	3.87513	0.0660275	0.24611
Late Rings	PBANKA_1108600	null	alpha-soluble NSF attachment protein, putative	-0.578544	4.0924	3.86695	0.0662858	0.246763
Late Rings	PBANKA_0917300	null	conserved Plasmodium protein, unknown function	-0.250671	7.3115	3.86386	0.0663838	0.246818
Late Rings	PBANKA_1306100	null	GTP-binding protein, putative	-0.369351	6.08751	3.85884	0.0665434	0.247102
Late Rings	PBANKA_1104700	TRS85	trafficking protein particle complex subunit 8, putative	-0.227442	7.76755	3.85509	0.0666626	0.247235
Late Rings	PBANKA_1126200	DJ1	protein DJ-1, putative	-0.29819	6.97123	3.8484	0.0668762	0.247717
Late Rings	PBANKA_1035100	NOP1	rRNA 2'-O-methyltransferase fibrillarin, putative	0.248023	7.93324	3.84419	0.067011	0.247907
Late Rings	PBANKA_1205500	null	RING zinc finger protein, putative	-0.447684	5.05252	4.29322	0.0673456	0.248553
Late Rings	PBANKA_1028500	null	conserved Plasmodium protein, unknown function	0.233096	8.5553	3.83356	0.0673531	0.248553
Late Rings	PBANKA_0109400	SDH3	succinate dehydrogenase subunit 3, putative	-0.430898	6.40579	3.82937	0.0674881	0.248742
Late Rings	PBANKA_0211300	NFS	cysteine desulfurase, putative	-0.286877	7.52571	3.82017	0.0677865	0.249532
Late Rings	PBANKA_0104800	null	conserved Plasmodium protein, unknown function	-0.235576	8.0652	3.80134	0.0684018	0.251485
Late Rings	PBANKA_1029800	NMT	glycylpeptide N-tetradecanoyltransferase, putative	-0.312459	6.29802	3.79772	0.0685206	0.25161
Late Rings	PBANKA_0405000	null	ATP synthase-associated protein, putative	-0.4747	5.00208	3.77737	0.0691944	0.25377
Late Rings	PBANKA_1130100	TFB4	RNA polymerase II transcription factor B subunit 4, putative	0.374535	5.74426	3.7569	0.0698799	0.255787
Late Rings	PBANKA_1440400	null	small subunit rRNA processing factor, putative	0.230157	7.50656	3.7558	0.0699169	0.255787
Late Rings	PBANKA_1327200	null	mitochondrial ribosomal protein S6-2 precursor, putative	-0.47289	5.41556	3.74537	0.0702693	0.25676
Late Rings	PBANKA_1440300	null	rRNA-processing protein, putative	0.290372	7.63754	3.74231	0.0703734	0.256824
Late Rings	PBANKA_1338800	null	conserved protein, unknown function	0.369977	6.58923	3.73691	0.070557	0.257178
Late Rings	PBANKA_1217700	DOZI	ATP-dependent RNA helicase DDX6	0.361334	6.00056	3.72815	0.070856	0.257951
Late Rings	PBANKA_1332200	IF1	translation initiation factor IF-1, putative	-0.251811	7.38957	3.71697	0.0712399	0.259031
Late Rings	PBANKA_0836500	null	conserved rodent malaria protein, unknown function	0.251885	6.87656	3.71066	0.0714579	0.259505
Late Rings	PBANKA_1212700	null	SPRY domain-containing protein, putative	-0.278062	7.18165	3.70391	0.0716915	0.260035
Late Rings	PBANKA_1225600	null	alpha/beta hydrolase, putative	0.230087	7.28057	3.69089	0.0721452	0.260952
Late Rings	PBANKA_0903600	DYN1	dynamin-like protein, putative	-0.390836	6.05163	3.6892	0.0722042	0.260952
Late Rings	PBANKA_0940600	null	exonuclease, putative	-0.579201	5.32252	3.68909	0.0722081	0.260952
Late Rings	PBANKA_0307900	null	conserved Plasmodium protein, unknown function	0.40338	5.89311	3.68418	0.0723803	0.261256
Late Rings	PBANKA_0519800	ACT	acetyl-CoA transporter, putative	-0.406357	5.82843	3.66937	0.0729023	0.26282
Late Rings	PBANKA_0105600	null	translation initiation factor IF-2, putative	0.18009	9.78347	3.66301	0.0731277	0.263313
Late Rings	PBANKA_1240300	null	WD repeat-containing protein, putative	0.249294	7.28648	3.65738	0.073328	0.263714
Late Rings	PBANKA_1426100	null	conserved protein, unknown function	0.174729	8.07022	3.64129	0.0739043	0.26536
Late Rings	PBANKA_0712800	SNRNP27	U4/U6.U5 small nuclear ribonucleoprotein, putative	0.232876	8.53426	3.63961	0.0739645	0.26536
Late Rings	PBANKA_0800900	null	conserved Plasmodium protein, unknown function	-0.379661	6.00097	3.63267	0.0742149	0.265937
Late Rings	PBANKA_0704600	null	conserved Plasmodium protein, unknown function	0.233222	7.98495	3.62406	0.0745269	0.266733
Late Rings	PBANKA_1136300	RRM1	RNA-binding protein, putative	0.226259	8.22499	3.6149	0.0748607	0.267604
Late Rings	PBANKA_1463800	null	conserved protein, unknown function	0.245482	7.61238	3.60822	0.075105	0.268113
Late Rings	PBANKA_0800800	CIA2	cytosolic iron-sulfur assembly component 2, putative	-0.304127	7.09427	3.60607	0.0751837	0.268113
Late Rings	PBANKA_0833600	CSE1	importin alpha re-exporter, putative	0.212353	7.44588	3.60161	0.0753475	0.268375
Late Rings	PBANKA_1126700	null	6-pyruvoyltetrahydropterin synthase, putative	0.411041	5.79776	3.59086	0.0757444	0.269465
Late Rings	PBANKA_0928200	null	conserved protein, unknown function	0.270507	10.0382	3.58705	0.0758856	0.269644
Late Rings	PBANKA_1120000	null	conserved Plasmodium protein, unknown function	-0.193021	8.46287	3.57804	0.0762209	0.270511
Late Rings	PBANKA_1462900	FCF2	rRNA-processing protein FCF2, putative	0.203817	8.27756	3.56987	0.0765262	0.271146
Late Rings	PBANKA_1230700	null	protein phosphatase, putative	-0.529239	4.98408	3.56837	0.0765824	0.271146
Late Rings	PBANKA_0927400	HSBP	heat shock factor-binding protein 1, putative	-0.605374	5.41224	3.5396	0.0776705	0.27467
Late Rings	PBANKA_1359200	ALBA2	DNA/RNA-binding protein Alba 2, putative	0.184359	10.9751	3.52817	0.0781079	0.275589
Late Rings	PBANKA_1112900	null	conserved Plasmodium protein, unknown function	-0.237696	7.82271	3.52704	0.0781513	0.275589
Late Rings	PBANKA_1201300	null	conserved Plasmodium protein, unknown function	0.338486	6.55202	3.52554	0.078209	0.275589
Late Rings	PBANKA_1440900	null	conserved protein, unknown function	-0.313349	6.25263	3.51967	0.0784348	0.275821
Late Rings	PBANKA_1364500	null	conserved Plasmodium protein, unknown function	0.289756	8.32998	3.51742	0.0785216	0.275821
Late Rings	PBANKA_0706800	null	DnaJ protein, putative	0.205046	8.08466	3.51659	0.0785536	0.275821
Late Rings	PBANKA_1022100	null	conserved Plasmodium protein, unknown function	0.263186	6.96521	3.51361	0.078669	0.275899
Late Rings	PBANKA_1118700	ACS12	acyl-CoA synthetase, putative	-0.212455	8.26749	3.50904	0.0788463	0.276015
Late Rings	PBANKA_1201800	null	conserved Plasmodium protein, unknown function	0.585139	4.78342	3.50796	0.0788879	0.276015
Late Rings	PBANKA_0608500	null	SNARE protein, putative	-0.462392	5.42226	3.5007	0.0791708	0.276678
Late Rings	PBANKA_1239100	null	conserved Plasmodium protein, unknown function	-0.204328	8.07585	3.48582	0.0797535	0.278197
Late Rings	PBANKA_1336100	DHOase	dihydroorotase, putative	0.518014	4.29876	3.48292	0.0798677	0.278197
Late Rings	PBANKA_0701600	CCDC124	coiled-coil domain-containing protein 124, putative	0.224876	7.65749	3.48244	0.0798867	0.278197
Late Rings	PBANKA_0522000	null	conserved Plasmodium protein, unknown function	-0.456961	4.94766	3.47125	0.080329	0.279409
Late Rings	PBANKA_0619600	null	protein pelota homolog, putative	-0.267328	6.94219	3.46664	0.0805125	0.27972
Late Rings	PBANKA_1411300	EIF4G	eukaryotic translation initation factor 4 gamma, putative	0.177713	9.48428	3.44654	0.0813168	0.281973
Late Rings	PBANKA_1443400	null	conserved Plasmodium protein, unknown function	0.282862	7.10248	3.44568	0.0813511	0.281973
Late Rings	PBANKA_1307100	null	heptatricopeptide repeat-containing protein, putative	0.457935	5.08704	3.43787	0.0816663	0.282574
Late Rings	PBANKA_0305000	SERA2	serine repeat antigen 2	-0.400128	9.47957	3.43522	0.0817736	0.282574
Late Rings	PBANKA_1311600	null	calponin homology domain-containing protein, putative	0.283965	7.3713	3.43147	0.0819259	0.282574
Late Rings	PBANKA_1417800	TRM1	tRNA (guanine(26)-N(2))-dimethyltransferase, putative	0.167867	8.55312	3.43041	0.0819688	0.282574
Late Rings	PBANKA_0106000	null	G-protein associated signal transduction protein, putative	-0.458362	5.42783	3.42963	0.0820008	0.282574
Late Rings	PBANKA_1014400	null	acid phosphatase, putative	0.374008	6.05009	3.42694	0.08211	0.282622
Late Rings	PBANKA_1316700	null	conserved Plasmodium protein, unknown function	0.20838	7.6857	3.41936	0.0824194	0.283358
Late Rings	PBANKA_1419100	null	dihydrolipoyllysine-residue succinyltransferase component of 2-oxoglutarate dehydrogenase complex, putative	0.371955	7.11131	3.41256	0.082698	0.283833
Late Rings	PBANKA_0818900	BIP	endoplasmic reticulum chaperone BiP, putative	0.199468	11.3099	3.41133	0.0827487	0.283833
Late Rings	PBANKA_0105300	null	conserved Plasmodium protein, unknown function	-0.231238	8.60412	3.40267	0.0831053	0.284727
Late Rings	PBANKA_1226300	null	zinc finger protein, putative	0.351559	6.73664	3.3975	0.0833192	0.284747
Late Rings	PBANKA_0109300	null	SNARE associated Golgi protein, putative	-0.183349	8.03812	3.39627	0.0833699	0.284747
Late Rings	PBANKA_1304200	SPP	stromal-processing peptidase, putative	-0.286901	6.32747	3.39557	0.0833991	0.284747
Late Rings	PBANKA_1119700	null	cleavage stimulation factor subunit 1, putative	0.188351	7.80167	3.3903	0.0836179	0.28484
Late Rings	PBANKA_1443600	null	conserved Plasmodium protein, unknown function	-0.268985	6.69396	3.39029	0.0836184	0.28484
Late Rings	PBANKA_1315600	TSR1	ribosome biogenesis protein TSR1, putative	0.285768	7.02818	3.36807	0.084549	0.287149
Late Rings	PBANKA_1212300	null	translation initiation factor eIF-2B subunit delta, putative	-0.372317	6.39198	3.36779	0.0845606	0.287149
Late Rings	PBANKA_1129500	null	bifunctional methylenetetrahydrofolate dehydrogenase/cyclohydrolase, putative	-0.289333	6.68465	3.36717	0.0845866	0.287149
Late Rings	PBANKA_1413500	null	conserved Plasmodium protein, unknown function	-0.387113	6.20004	3.36101	0.0848468	0.287703
Late Rings	PBANKA_0827500	NADSYN	glutamine-dependent NAD(+) synthetase, putative	0.200685	9.07117	3.34521	0.0855185	0.28965
Late Rings	PBANKA_0607500	null	mago-binding protein, putative	-0.405124	5.55413	3.6284	0.0864536	0.292483
Late Rings	PBANKA_0203500	SELB	selenocysteine-specific elongation factor, putative	-0.367928	6.41554	3.31149	0.0869736	0.293907
Late Rings	PBANKA_0805700	HSP90	heat shock protein 90, putative	0.171544	13.1031	3.30582	0.0872213	0.294409
Late Rings	PBANKA_1009300	null	clathrin light chain, putative	0.220063	8.74013	3.29652	0.0876289	0.294762
Late Rings	PBANKA_1341800	null	conserved Plasmodium protein, unknown function	-0.244402	7.7255	3.29549	0.0876743	0.294762
Late Rings	PBANKA_1464800	null	conserved Plasmodium protein, unknown function	-0.206745	7.78774	3.29469	0.0877092	0.294762
Late Rings	PBANKA_0705600	null	conserved Plasmodium protein, unknown function	-0.567061	3.94204	3.29438	0.0877231	0.294762
Late Rings	PBANKA_0524000	null	conserved Plasmodium protein, unknown function	-0.231306	7.02235	3.28763	0.0880208	0.295427
Late Rings	PBANKA_1448700	null	bromodomain protein, putative	-0.255082	9.79766	3.27908	0.0883997	0.296364
Late Rings	PBANKA_1401200	null	ATP-dependent RNA helicase DHR1, putative	0.193652	8.69911	3.27468	0.0885954	0.296685
Late Rings	PBANKA_1008800	null	glucose-6-phosphate isomerase, putative	-0.252716	8.75654	3.27071	0.0887723	0.296942
Late Rings	PBANKA_1347000	null	conserved protein, unknown function	0.285158	6.40123	3.26454	0.0890485	0.29753
Late Rings	PBANKA_1235300	null	bis(5'-nucleosyl)-tetraphosphatase [asymmetrical], putative	-0.268774	6.69509	3.2549	0.0894818	0.298304
Late Rings	PBANKA_1328100	null	ATP synthase (C/AC39) subunit, putative	-0.383761	6.22811	3.25422	0.0895125	0.298304
Late Rings	PBANKA_0509200	null	EF-hand calcium-binding domain-containing protein, putative	-0.218733	8.38717	3.24961	0.0897204	0.298304
Late Rings	PBANKA_1036400	BOP1	ribosome biogenesis protein BOP1, putative	0.17921	8.78099	3.24936	0.0897317	0.298304
Late Rings	PBANKA_1434200	RRS	arginine--tRNA ligase, putative	0.185816	7.66776	3.24823	0.0897827	0.298304
Late Rings	PBANKA_0210200	null	aspartate--tRNA ligase, putative	0.177366	9.71211	3.24483	0.089937	0.298482
Late Rings	PBANKA_1141700	null	ubiquitin-60S ribosomal protein L40, putative	0.3258	9.3987	3.21861	0.0911351	0.302121
Late Rings	PBANKA_0811400	null	conserved Plasmodium protein, unknown function	-0.259702	9.15829	3.20957	0.0915526	0.303166
Late Rings	PBANKA_1039300	SR140	U2 snRNP-associated SURP motif-containing protein, putative	0.300937	9.31127	3.19635	0.0921674	0.30442
Late Rings	PBANKA_1332300	null	conserved Plasmodium protein, unknown function	-0.318635	6.91191	3.19498	0.092231	0.30442
Late Rings	PBANKA_0829400	null	conserved Plasmodium protein, unknown function	0.338324	6.46501	3.19481	0.0922393	0.30442
Late Rings	PBANKA_1027000	SPT	serine palmitoyltransferase, putative	-0.461497	5.18745	3.18966	0.0924802	0.304658
Late Rings	PBANKA_0923600	MGE1	GrpE protein homolog, mitochondrial, putative	0.18289	8.72072	3.18869	0.0925255	0.304658
Late Rings	PBANKA_1217800	SPC25	signal peptidase complex subunit 2, putative	-0.271627	7.03593	3.1867	0.0926192	0.304658
Late Rings	PBANKA_0807100	STOML	stomatin-like protein	0.218028	8.32161	3.17865	0.0929978	0.305564
Late Rings	PBANKA_1236300	DDX1	ATP-dependent RNA helicase DDX1, putative	-0.279655	6.62549	3.17506	0.0931675	0.305783
Late Rings	PBANKA_1233400	WDR26	WD repeat-containing protein 26, putative	-0.261243	7.38197	3.16526	0.0936321	0.306647
Late Rings	PBANKA_1363100	null	conserved protein, unknown function	0.283637	7.44531	3.16515	0.0936374	0.306647
Late Rings	PBANKA_1402000	null	sodium/hydrogen exchanger, putative	0.36219	5.68297	3.16008	0.0938786	0.306774
Late Rings	PBANKA_0926000	null	conserved Plasmodium protein, unknown function	0.360175	6.10806	3.15999	0.0938831	0.306774
Late Rings	PBANKA_1337800	DHHC5	palmitoyltransferase DHHC5	-0.511975	5.46338	3.1506	0.0943326	0.307162
Late Rings	PBANKA_0105200	PTB	polypyrimidine tract-binding protein, putative	-0.18238	8.16548	3.14841	0.0944375	0.307162
Late Rings	PBANKA_1205100	null	PPPDE peptidase, putative	-0.191143	8.83538	3.14634	0.0945369	0.307162
Late Rings	PBANKA_1464600	null	conserved Plasmodium protein, unknown function	-0.254083	7.58008	3.14633	0.0945373	0.307162
Late Rings	PBANKA_1209500	null	conserved Plasmodium protein, unknown function	0.482874	4.63123	3.14326	0.0946854	0.307162
Late Rings	PBANKA_0206400	IspD	2-C-methyl-D-erythritol 4-phosphate cytidylyltransferase, putative	-0.529698	4.85156	3.14309	0.0946935	0.307162
Late Rings	PBANKA_1337000	null	conserved Plasmodium protein, unknown function	0.26155	7.07996	3.14064	0.0948118	0.307162
Late Rings	PBANKA_1221800	null	conserved Plasmodium protein, unknown function	0.27739	6.87728	3.14027	0.0948298	0.307162
Late Rings	PBANKA_0311000	SEC31	protein transport protein SEC31, putative	0.214849	7.88575	3.13087	0.0952847	0.307435
Late Rings	PBANKA_1037700	null	ribosomal protein L16, mitochondrial, putative	0.366499	5.95077	3.13072	0.0952922	0.307435
Late Rings	PBANKA_0517200	HAD1	haloacid dehalogenase-like hydrolase, putative	0.160463	9.23666	3.12872	0.0953892	0.307435
Late Rings	PBANKA_1013500	LSG1	large subunit GTPase 1, putative	0.201462	8.2186	3.12817	0.0954159	0.307435
Late Rings	PBANKA_1319900	null	conserved Plasmodium protein, unknown function	-0.304544	6.84347	3.12729	0.0954585	0.307435
Late Rings	PBANKA_1023600	null	conserved Plasmodium protein, unknown function	-0.378817	6.21113	3.12571	0.0955359	0.307435
Late Rings	PBANKA_0805500	null	conserved Plasmodium protein, unknown function	0.252366	6.6472	3.1231	0.0956628	0.30751
Late Rings	PBANKA_1109200	null	asparagine--tRNA ligase, putative	-0.342489	6.00309	3.11488	0.0960649	0.307998
Late Rings	PBANKA_1401100	DOHH	deoxyhypusine hydroxylase, putative	0.20791	7.85992	3.11237	0.096188	0.307998
Late Rings	PBANKA_1117100	H3.3	histone H3 variant, putative	-0.169236	10.0068	3.11009	0.0963003	0.307998
Late Rings	PBANKA_1216000	null	iron-sulfur assembly protein, putative	-0.405807	5.94914	3.10996	0.0963067	0.307998
Late Rings	PBANKA_1118200	null	conserved protein, unknown function	-0.242042	7.13892	3.10941	0.0963338	0.307998
Late Rings	PBANKA_0520600	ERH	enhancer of rudimentary homolog, putative	0.230322	7.04923	3.10607	0.0964982	0.308192
Late Rings	PBANKA_1357000	null	aminomethyltransferase, putative	-0.405012	6.09194	3.10286	0.0966565	0.308365
Late Rings	PBANKA_1451700	null	conserved Plasmodium protein, unknown function	0.196475	7.91804	3.0941	0.0970903	0.309417
Late Rings	PBANKA_1412300	null	ankyrin-repeat protein, putative	-0.209727	7.59647	3.08411	0.0975878	0.31007
Late Rings	PBANKA_1132200	null	RWD domain-containing protein, putative	0.32049	6.81386	3.08134	0.0977265	0.31007
Late Rings	PBANKA_1320400	null	conserved Plasmodium protein, unknown function	0.281349	6.42642	3.08092	0.0977474	0.31007
Late Rings	PBANKA_1120500	RPP1	ribonuclease P/MRP protein subunit RPP1, putative	0.470381	4.82722	3.07965	0.0978111	0.31007
Late Rings	PBANKA_0603200	EIF5A	eukaryotic translation initiation factor 5A, putative	0.280881	9.68081	3.07951	0.0978178	0.31007
Late Rings	PBANKA_1226500	null	proteasome subunit beta type-4, putative	0.269384	7.34174	3.06446	0.0985752	0.312137
Late Rings	PBANKA_1464500	DRS1	ATP-dependent RNA helicase DRS1, putative	0.157061	9.20028	3.06219	0.0986899	0.312167
Late Rings	PBANKA_0823400	PGK	phosphoglycerate kinase, putative	0.19811	10.9464	3.05815	0.0988952	0.312322
Late Rings	PBANKA_0916900	null	conserved Plasmodium protein, unknown function	0.639048	4.49615	3.05708	0.0989493	0.312322
Late Rings	PBANKA_1212900	null	conserved Plasmodium protein, unknown function	0.273734	6.89575	3.04523	0.0995531	0.313885
Late Rings	PBANKA_0618100	null	conserved protein, unknown function	-0.520212	4.82519	3.0421	0.0997138	0.313885
Late Rings	PBANKA_1231100	null	tRNA pseudouridine synthase, putative	0.1724	8.52144	3.04097	0.0997716	0.313885
Late Rings	PBANKA_1407500	null	conserved protein, unknown function	0.241575	7.06516	3.0391	0.0998676	0.313885
Late Rings	PBANKA_1309900	LAP	M17 leucyl aminopeptidase, putative	-0.230947	9.59404	3.03373	0.100144	0.31442
Late Rings	PBANKA_1028900	DPH1	diphthamide biosynthesis protein 1, putative	0.203901	7.94118	3.02769	0.100455	0.315064
Late Rings	PBANKA_1336400	null	DnaJ protein, putative	0.302878	6.60447	3.02047	0.10083	0.315904
Late Rings	PBANKA_0811900	NBP35	cytosolic Fe-S cluster assembly factor NBP35, putative	0.215526	6.94528	3.01778	0.10097	0.316009
Late Rings	PBANKA_1316100	null	conserved Plasmodium protein, unknown function	-0.197112	7.83012	3.00479	0.101648	0.317668
Late Rings	PBANKA_0717500	CBP20	nuclear cap-binding protein subunit 2, putative	0.196242	7.30932	3.00354	0.101714	0.317668
Late Rings	PBANKA_1329800	AP2-SP	AP2 domain transcription factor AP2-SP	-0.22345	7.22837	3.00101	0.101846	0.317747
Late Rings	PBANKA_1020400	NOG2	nucleolar GTP-binding protein 2, putative	0.204881	7.84164	2.99627	0.102096	0.31811
Late Rings	PBANKA_0417500	RPL32	60S ribosomal protein L32, putative	0.237778	10.41	2.99474	0.102177	0.31811
Late Rings	PBANKA_0909900	null	WD repeat-containing protein, putative	-0.199723	7.76237	2.98785	0.102541	0.318909
Late Rings	PBANKA_0832100	null	conserved Plasmodium protein, unknown function	0.358378	5.92893	2.98359	0.102767	0.319276
Late Rings	PBANKA_0801200	null	erythrocyte membrane-associated antigen, putative	0.162165	9.71951	2.98151	0.102877	0.319286
Late Rings	PBANKA_1327000	null	DNA-directed RNA polymerase III subunit RPC4, putative	0.175394	8.70032	2.97565	0.10319	0.31977
Late Rings	PBANKA_0407200	YVH1	dual specificity protein phosphatase	-0.364232	5.3819	2.97342	0.103309	0.31977
Late Rings	PBANKA_1459800	null	conserved Plasmodium protein, unknown function	0.25283	6.67194	2.97253	0.103357	0.31977
Late Rings	PBANKA_1333900	null	conserved Plasmodium protein, unknown function	0.188974	7.36824	2.96977	0.103504	0.319893
Late Rings	PBANKA_1229300	null	conserved Plasmodium protein, unknown function	0.442332	5.64622	2.95271	0.104423	0.322398
Late Rings	PBANKA_1360200	null	conserved Plasmodium protein, unknown function	0.296505	6.46333	2.94558	0.10481	0.323256
Late Rings	PBANKA_0610300	null	polyubiquitin, putative	-0.192501	7.68274	3.40582	0.10539	0.324706
Late Rings	PBANKA_1022800	GlyRS	glycine--tRNA ligase, putative	0.194104	8.7969	2.92975	0.105676	0.325005
Late Rings	PBANKA_1246161	null	fam-a protein	0.163918	10.2943	2.9292	0.105706	0.325005
Late Rings	PBANKA_1358200	null	conserved Plasmodium protein, unknown function	-0.33031	6.11314	2.92122	0.106145	0.326018
Late Rings	PBANKA_1215500	TMA7	translation machinery-associated protein 7, putative	0.27289	9.44936	2.91527	0.106474	0.326454
Late Rings	PBANKA_1426400	null	mitochondrial carrier protein, putative	-0.303495	6.47894	2.91363	0.106566	0.326454
Late Rings	PBANKA_0617300	null	conserved protein, unknown function	-0.382363	5.64041	2.91269	0.106617	0.326454
Late Rings	PBANKA_1300600	null	bromodomain protein, putative	0.248379	7.26152	2.90545	0.10702	0.32735
Late Rings	PBANKA_1012900	null	SNARE protein, putative	-0.258796	7.3097	2.90162	0.107234	0.327491
Late Rings	PBANKA_0903900	SEC21	coatomer subunit gamma, putative	-0.364834	5.55707	2.89925	0.107367	0.327491
Late Rings	PBANKA_1035000	null	conserved Plasmodium protein, unknown function	-0.285813	6.40271	2.89595	0.107552	0.327491
Late Rings	PBANKA_0804200	null	conserved Plasmodium protein, unknown function	0.434022	5.06372	2.89395	0.107664	0.327491
Late Rings	PBANKA_1030600	null	p1/s1 nuclease, putative	-0.175895	10.6492	2.89253	0.107744	0.327491
Late Rings	PBANKA_1219500	CRT	chloroquine resistance transporter, putative	-0.234812	7.6403	2.8909	0.107835	0.327491
Late Rings	PBANKA_1234400	null	zinc finger protein, putative	-0.314773	7.91951	2.89044	0.107861	0.327491
Late Rings	PBANKA_1415000	PRP40	pre-mRNA-processing factor 40, putative	-0.182461	7.90827	2.88858	0.107966	0.327491
Late Rings	PBANKA_1401400	null	conserved protein, unknown function	-0.292952	6.50112	2.88692	0.10806	0.327491
Late Rings	PBANKA_1134800	null	zinc finger protein, putative	0.17445	8.25285	2.87547	0.108708	0.328859
Late Rings	PBANKA_1024200	null	conserved Plasmodium protein, unknown function	-0.440611	5.25674	2.87503	0.108733	0.328859
Late Rings	PBANKA_0415500	SEC27	coatomer subunit beta, putative	-0.29924	6.1181	2.86781	0.109144	0.329767
Late Rings	PBANKA_1245861	null	28S ribosomal RNA	0.254389	9.26806	2.8577	0.109723	0.331179
Late Rings	PBANKA_1437800	null	conserved Plasmodium protein, unknown function	-0.184491	8.05037	2.85329	0.109977	0.331442
Late Rings	PBANKA_0836800	EMAP1	erythrocyte membrane associated protein 1	0.167635	9.41083	2.85231	0.110034	0.331442
Late Rings	PBANKA_0501900	null	conserved Plasmodium protein, unknown function	-0.30156	6.27903	2.84806	0.110279	0.331453
Late Rings	PBANKA_0705100	KRI1	protein KRI1, putative	0.182678	8.27923	2.84677	0.110354	0.331453
Late Rings	PBANKA_0306300	MTR3	exosome complex component MTR3, putative	-0.295112	7.51641	2.84453	0.110483	0.331453
Late Rings	PBANKA_1030900	Obg1	GTP-binding protein Obg1, putative	0.404855	5.84743	2.8443	0.110497	0.331453
Late Rings	PBANKA_1034300	AP2-G2	AP2 domain transcription factor AP2-G2	0.245687	7.89531	2.84258	0.110596	0.331453
Late Rings	PBANKA_1133300	EF-1alpha	elongation factor 1-alpha	0.291201	9.84966	2.83876	0.110818	0.331783
Late Rings	PBANKA_1240400	null	RNA methyltransferase, putative	0.385618	6.05971	2.83549	0.111009	0.332018
Late Rings	PBANKA_1207500	null	ribonuclease, putative	0.44057	6.38347	2.83073	0.111286	0.332514
Late Rings	PBANKA_1415700	AP2-G3	AP2 domain transcription factor AP2-G3, putative	-0.290261	6.54736	2.82853	0.111415	0.332564
Late Rings	PBANKA_0204100	null	N-acetyltransferase, GNAT family, putative	0.173116	7.9167	2.82021	0.111903	0.333516
Late Rings	PBANKA_0803900	null	conserved Plasmodium protein, unknown function	0.467378	4.54414	2.81853	0.112002	0.333516
Late Rings	PBANKA_1111600	null	prefoldin subunit 6, putative	-0.456003	5.47595	2.81735	0.112071	0.333516
Late Rings	PBANKA_1332100	null	zinc finger protein, putative	0.194132	8.25515	2.8115	0.112417	0.33421
Late Rings	PBANKA_0929700	null	haloacid dehalogenase-like hydrolase, putative	-0.438379	5.68084	2.79502	0.113397	0.336774
Late Rings	PBANKA_1234100	COX10	protoheme IX farnesyltransferase, putative	0.33888	5.65142	2.79318	0.113507	0.336774
Late Rings	PBANKA_1224000	null	conserved Plasmodium protein, unknown function	-0.430621	5.22263	2.78902	0.113756	0.337176
Late Rings	PBANKA_1124100	null	conserved Plasmodium protein, unknown function	0.17875	7.47117	2.78656	0.113904	0.337278
Late Rings	PBANKA_1103000	SRSF12	serine/arginine-rich splicing factor 12, putative	-0.162263	9.4156	2.7737	0.11468	0.339237
Late Rings	PBANKA_1404400	null	conserved Plasmodium protein, unknown function	-0.244794	7.48891	2.76966	0.114924	0.339605
Late Rings	PBANKA_0112600	null	fam-b protein	0.160355	9.6584	2.76788	0.115033	0.339605
Late Rings	PBANKA_1357400	USB1	U6 snRNA phosphodiesterase, putative	-0.332184	5.34325	2.76415	0.11526	0.339843
Late Rings	PBANKA_1227100	UTP14	U3 small nucleolar RNA-associated protein 14, putative	0.229574	8.89924	2.76252	0.115359	0.339843
Late Rings	PBANKA_1102200	MSP8	merozoite surface protein 8	-0.127244	11.472	2.76092	0.115457	0.339843
Late Rings	PBANKA_1220200	null	lysophospholipase, putative	-0.163477	9.68623	2.75775	0.115651	0.339924
Late Rings	PBANKA_1309300	null	conserved Plasmodium protein, unknown function	0.217167	7.08313	2.75672	0.115714	0.339924
Late Rings	PBANKA_0614800	null	conserved Plasmodium protein, unknown function	-0.234351	7.03595	2.75312	0.115935	0.340235
Late Rings	PBANKA_1442600	null	RNA pseudouridylate synthase, putative	0.242693	7.15136	2.74377	0.11651	0.341428
Late Rings	PBANKA_0942900	null	phenylalanine--tRNA ligase beta subunit, putative	0.206632	8.03421	2.74278	0.116571	0.341428
Late Rings	PBANKA_1364700	null	GTP-binding protein, putative	-0.173607	8.97474	2.73425	0.117099	0.342637
Late Rings	PBANKA_0109100	TK	transketolase, putative	-0.245086	7.62113	2.72309	0.117795	0.344334
Late Rings	PBANKA_1359300	null	VPS13 domain-containing protein, putative	-0.208258	8.94655	2.71704	0.118175	0.345103
Late Rings	PBANKA_1463400	null	AP-3 complex subunit sigma, putative	0.37382	5.76064	2.71361	0.11839	0.345392
Late Rings	PBANKA_0926800	null	conserved protein, unknown function	-0.371997	6.49109	2.70295	0.119063	0.346742
Late Rings	PBANKA_0416800	null	ubiquitin specific protease, putative	0.192151	7.88615	2.70259	0.119087	0.346742
Late Rings	PBANKA_0401800	null	HAD superfamily protein, putative	-0.170231	8.79685	2.69733	0.11942	0.347373
Late Rings	PBANKA_1440600	null	VAC14 domain-containing protein, putative	-0.270894	8.20417	2.69213	0.119752	0.347996
Late Rings	PBANKA_0914400	UIS24	heat shock protein 70, putative	0.186792	10.5668	2.68637	0.12012	0.348725
Late Rings	PBANKA_0519900	null	conserved Plasmodium protein, unknown function	0.156849	9.47857	2.67669	0.120742	0.350187
Late Rings	PBANKA_1216900	DDX42	ATP-dependent RNA helicase DDX42, putative	-0.16959	7.85598	2.66486	0.121507	0.352063
Late Rings	PBANKA_1231900	null	conserved protein, unknown function	0.354512	8.24572	2.65784	0.121964	0.35265
Late Rings	PBANKA_0713500	null	conserved Plasmodium protein, unknown function	-0.258535	6.41129	2.6568	0.122033	0.35265
Late Rings	PBANKA_1441900	DH60	DNA helicase 60, putative	0.161426	8.1425	2.65627	0.122067	0.35265
Late Rings	PBANKA_0912900	null	conserved Plasmodium protein, unknown function	0.411588	5.74809	2.6543	0.122195	0.352679
Late Rings	PBANKA_1348900	null	chaperone binding protein, putative	0.158364	9.34581	2.64925	0.122526	0.35329
Late Rings	PBANKA_1112400	OPRT	orotate phosphoribosyltransferase, putative	0.181023	8.76752	2.62908	0.123858	0.355347
Late Rings	PBANKA_1231600	AP2-O2	AP2 domain transcription factor AP2-O2	0.299965	10.1621	2.62539	0.124104	0.355347
Late Rings	PBANKA_0826100	aPRS	proline--tRNA ligase, putative	-0.225681	7.04409	2.62418	0.124185	0.355347
Late Rings	PBANKA_1360500	ECT	ethanolamine-phosphate cytidylyltransferase	-0.165762	8.45935	2.62397	0.124198	0.355347
Late Rings	PBANKA_0933400	null	GTPase-activating protein, putative	-0.264239	6.77522	2.62278	0.124278	0.355347
Late Rings	PBANKA_1134300	null	patatin-like phospholipase, putative	-0.311562	6.06673	2.6221	0.124323	0.355347
Late Rings	PBANKA_0606800	null	acyl carrier protein, mitochondrial, putative	0.203898	8.25533	2.62042	0.124436	0.355347
Late Rings	PBANKA_1465800	null	PIR protein	-0.610933	4.32345	2.62019	0.124451	0.355347
Late Rings	PBANKA_0311600	null	conserved Plasmodium protein, unknown function	-0.159291	9.58288	2.61998	0.124465	0.355347
Late Rings	PBANKA_1131000	null	V-type proton ATPase 21 kDa proteolipid subunit, putative	0.163052	8.72157	2.6166	0.124691	0.355347
Late Rings	PBANKA_1458100	null	conserved Plasmodium protein, unknown function	0.249518	6.82528	2.61641	0.124704	0.355347
Late Rings	PBANKA_1006000	null	conserved protein, unknown function	-0.296316	6.53674	2.61639	0.124705	0.355347
Late Rings	PBANKA_1459600	null	methyltransferase, putative	-0.42737	4.86418	2.61503	0.124797	0.355347
Late Rings	PBANKA_0902500	ORP1	oocyst rupture protein 1	-0.432812	5.34852	2.60163	0.125699	0.357312
Late Rings	PBANKA_1146000	null	tryptophan-rich protein	0.203218	8.78372	2.60115	0.125732	0.357312
Late Rings	PBANKA_0829700	GK	guanylate kinase, putative	0.164703	8.79362	2.59943	0.125848	0.357312
Late Rings	PBANKA_0510300	null	conserved Plasmodium protein, unknown function	-0.494021	5.34873	2.59524	0.126133	0.357778
Late Rings	PBANKA_1020800	null	conserved Plasmodium protein, unknown function	-0.366975	5.28243	2.59226	0.126335	0.35801
Late Rings	PBANKA_0619900	OLA1	Obg-like ATPase 1, putative	0.216034	9.07223	2.58813	0.126616	0.358464
Late Rings	PBANKA_0811500	null	conserved protein, unknown function	-0.262908	7.14907	2.58606	0.126758	0.358524
Late Rings	PBANKA_1026800	null	zinc finger protein, putative	-0.256055	6.43532	2.57959	0.127201	0.359434
Late Rings	PBANKA_1339200	null	conserved Plasmodium protein, unknown function	0.240538	7.13865	2.57511	0.127509	0.359962
Late Rings	PBANKA_1121800	AP2-SP3	AP2 domain transcription factor AP2-SP3	-0.195739	8.58341	2.57184	0.127735	0.360256
Late Rings	PBANKA_1453300	ACS11	acyl-CoA synthetase, putative	-0.191748	7.42554	2.56776	0.128016	0.360707
Late Rings	PBANKA_0806900	null	conserved Plasmodium protein, unknown function	-0.263456	6.08578	2.56568	0.12816	0.36077
Late Rings	PBANKA_1120600	null	conserved Plasmodium protein, unknown function	0.177571	8.51112	2.55741	0.128735	0.361893
Late Rings	PBANKA_0818600	PRP43	pre-mRNA-splicing factor ATP-dependent RNA helicase PRP43, putative	0.182144	7.55881	2.55643	0.128803	0.361893
Late Rings	PBANKA_1124300	null	conserved Plasmodium protein, unknown function	-0.230989	6.74167	2.54977	0.129268	0.362545
Late Rings	PBANKA_1108100	null	guanidine nucleotide exchange factor, putative	-0.220894	7.11136	2.54961	0.129279	0.362545
Late Rings	PBANKA_0712600	14-3-3I	14-3-3 protein	0.273172	8.41048	2.54317	0.129731	0.363467
Late Rings	PBANKA_1208600	null	DNA2/NAM7 helicase, putative	0.171807	8.92378	2.5401	0.129947	0.363651
Late Rings	PBANKA_0710900	LSM3	U6 snRNA-associated Sm-like protein LSm3, putative	0.303952	5.89138	2.53876	0.130042	0.363651
Late Rings	PBANKA_0906900	null	conserved Plasmodium protein, unknown function	-0.215332	9.34866	2.53189	0.130527	0.364663
Late Rings	PBANKA_0610900	HSP40	HSP40, subfamily A, putative	0.164968	10.663	2.53016	0.130649	0.364663
Late Rings	PBANKA_0100500	null	PIR protein	0.430668	5.42235	2.52629	0.130924	0.365085
Late Rings	PBANKA_1034700	null	multifunctional methyltransferase subunit TRM112, putative	0.417273	4.54102	2.6534	0.131157	0.365392
Late Rings	PBANKA_0823600	PRP18	pre-mRNA-splicing factor 18, putative	-0.310687	5.95544	2.51234	0.13192	0.367173
Late Rings	PBANKA_0607700	TRZ	telomere repeat-binding zinc finger protein, putative	-0.19496	8.44904	2.50899	0.132161	0.367499
Late Rings	PBANKA_1413000	null	transmembrane emp24 domain-containing protein, putative	-0.205266	6.98396	2.53649	0.132377	0.367756
Late Rings	PBANKA_1340300	null	phosphoribosylpyrophosphate synthetase, putative	0.15254	8.40931	2.50352	0.132555	0.367905
Late Rings	PBANKA_0944101	null	PIR protein	-0.625634	5.8249	2.50114	0.132727	0.368038
Late Rings	PBANKA_0520900	null	antigen UB05, putative	0.194649	10.4761	2.498	0.132954	0.368323
Late Rings	PBANKA_0940200	DNA2	DNA replication ATP-dependent helicase/nuclease DNA2, putative	-0.274826	6.92191	2.48443	0.133941	0.370712
Late Rings	PBANKA_0813300	null	conserved protein, unknown function	-0.363817	5.04585	2.48266	0.13407	0.370724
Late Rings	PBANKA_1230600	COG4	conserved oligomeric Golgi complex subunit 4, putative	-0.283987	6.40012	2.4779	0.134419	0.371341
Late Rings	PBANKA_0410100	null	E3 ubiquitin-protein ligase, putative	-0.521553	5.16508	2.47482	0.134645	0.371356
Late Rings	PBANKA_1448500	SENP1	sentrin-specific protease 1, putative	0.243059	8.06439	2.47434	0.13468	0.371356
Late Rings	PBANKA_1218400	SEC22	protein transport protein SEC22, putative	-0.350004	6.10181	2.47272	0.1348	0.371356
Late Rings	PBANKA_0608300	ABCB7	ABC transporter B family member 7, putative	-0.204208	7.28016	2.4688	0.135089	0.371807
Late Rings	PBANKA_0943300	ALP2a	actin-like protein, putative	0.304452	5.90343	2.45819	0.135875	0.37327
Late Rings	PBANKA_0604800	EIF3C	eukaryotic translation initiation factor 3 subunit C, putative	0.131492	10.6728	2.45579	0.136053	0.37327
Late Rings	PBANKA_1012500	LRR5	leucine-rich repeat protein	0.34399	5.55407	2.455	0.136112	0.37327
Late Rings	PBANKA_0503200	null	eukaryotic translation initiation factor subunit eIF2A, putative	-0.18314	8.27521	2.45409	0.13618	0.37327
Late Rings	PBANKA_0936600	null	conserved Plasmodium protein, unknown function	0.333704	6.61972	2.45316	0.136249	0.37327
Late Rings	PBANKA_1424100	MED21	mediator of RNA polymerase II transcription subunit 21, putative	0.277635	6.49221	2.4452	0.136845	0.373825
Late Rings	PBANKA_1312100	null	conserved protein, unknown function	-0.199483	7.0484	2.44462	0.136888	0.373825
Late Rings	PBANKA_0705900	LMF1	lipase maturation factor, putative	-0.264774	7.15542	2.44414	0.136924	0.373825
Late Rings	PBANKA_1138900	null	conserved Plasmodium protein, unknown function	-0.409993	4.96657	2.44372	0.136956	0.373825
Late Rings	PBANKA_0513200	null	WD repeat-containing protein, putative	0.203067	7.55566	2.43945	0.137277	0.374358
Late Rings	PBANKA_1439300	null	WD repeat-containing protein, putative	0.20438	7.46881	2.43625	0.137518	0.374607
Late Rings	PBANKA_1457900	null	conserved protein, unknown function	-0.397509	5.80648	2.4343	0.137665	0.374607
Late Rings	PBANKA_1431100	null	conserved Plasmodium protein, unknown function	-0.185514	8.21302	2.43321	0.137747	0.374607
Late Rings	PBANKA_1442500	ELP3	elongator complex protein 3, putative	0.146354	8.65922	2.42669	0.138241	0.375606
Late Rings	PBANKA_0308900	null	conserved Plasmodium protein, unknown function	-0.308124	5.62538	2.57945	0.138623	0.376298
Late Rings	PBANKA_1140100	NUP205	nucleoporin NUP205	-0.166353	7.76756	2.41801	0.138902	0.376481
Late Rings	PBANKA_1427100	AQP2	aquaporin, putative	-0.223203	6.73298	2.41747	0.138944	0.376481
Late Rings	PBANKA_1464400	null	conserved Plasmodium protein, unknown function	0.332952	5.83455	2.41189	0.139371	0.377014
Late Rings	PBANKA_1130900	null	large subunit rRNA methyltransferase, putative	0.188972	9.24765	2.41158	0.139395	0.377014
Late Rings	PBANKA_0315900	null	pseudouridine synthase, putative	0.495605	4.92908	2.40879	0.139609	0.377116
Late Rings	PBANKA_1409500	ISD11	protein ISD11, putative	-0.437912	4.38585	2.40778	0.139687	0.377116
Late Rings	PBANKA_0303200	null	DNA-directed RNA polymerase II 16 kDa subunit, putative	0.347175	6.08487	2.40331	0.140031	0.377702
Late Rings	PBANKA_1456300	TIM13	mitochondrial import inner membrane translocase subunit TIM13, putative	0.170702	8.03437	2.39606	0.140591	0.378869
Late Rings	PBANKA_1133800	null	DNA helicase, putative	-0.475259	4.40255	2.39096	0.140987	0.379364
Late Rings	PBANKA_0402000	DHHC1	palmitoyltransferase DHHC1, putative	-0.362807	5.23589	2.38768	0.141243	0.379364
Late Rings	PBANKA_1349600	COG3	conserved oligomeric Golgi complex subunit 3, putative	-0.258946	6.60259	2.62891	0.141275	0.379364
Late Rings	PBANKA_0307100	null	conserved Plasmodium protein, unknown function	-0.423516	5.08951	2.38623	0.141356	0.379364
Late Rings	PBANKA_1344600	null	conserved Plasmodium protein, unknown function	-0.168519	8.02438	2.38327	0.141587	0.379364
Late Rings	PBANKA_1219300	HSP110c	heat shock protein 110, putative	0.165356	10.9239	2.38239	0.141656	0.379364
Late Rings	PBANKA_0703100	null	conserved Plasmodium protein, unknown function	-0.157476	8.16973	2.38221	0.14167	0.379364
Late Rings	PBANKA_0504000	null	tRNA methyltransferase, putative	-0.170494	7.63885	2.37713	0.142068	0.380086
Late Rings	PBANKA_1010100	TIM17	mitochondrial import inner membrane translocase subunit TIM17, putative	0.233923	6.85689	2.3725	0.142432	0.380716
Late Rings	PBANKA_1016000	null	heme/steroid binding domain containing protein, putative	-0.266046	6.41536	2.36972	0.142651	0.380809
Late Rings	PBANKA_0310400	null	tetratricopeptide repeat protein, putative	-0.31077	6.34011	2.36864	0.142736	0.380809
Late Rings	PBANKA_0934200	DSK2	ubiquitin domain-containing protein DSK2, putative	0.147176	8.91934	2.36657	0.142899	0.380809
Late Rings	PBANKA_1453800	null	conserved Plasmodium protein, unknown function	-0.283195	6.48519	2.36556	0.14298	0.380809
Late Rings	PBANKA_0913800	RPA2	DNA-directed RNA polymerase I subunit RPA2, putative	0.163489	8.12764	2.35218	0.144043	0.383296
Late Rings	PBANKA_0204400	null	cleavage and polyadenylation specificity factor subunit 5, putative	0.241957	6.60423	2.34936	0.144269	0.383553
Late Rings	PBANKA_1424000	null	PUB domain-containing protein, putative	-0.337196	5.73082	2.34279	0.144795	0.384607
Late Rings	PBANKA_1009000	ERA	GTPase Era, putative	0.626318	4.52153	2.33494	0.145427	0.385941
Late Rings	PBANKA_1230500	null	RNA and export factor binding protein, putative	-0.169494	8.5649	2.33312	0.145575	0.385987
Late Rings	PBANKA_0300600	null	Plasmodium exported protein, unknown function	0.182352	11.5709	2.33075	0.145766	0.38608
Late Rings	PBANKA_1435700	TSR3	ribosome biogenesis protein TSR3, putative	0.205808	7.02169	2.32947	0.14587	0.38608
Late Rings	PBANKA_0831000	MSP1	merozoite surface protein 1	-0.192518	7.28086	2.3214	0.146526	0.38747
Late Rings	PBANKA_0832600	null	proteasome subunit beta type-6, putative	0.366573	5.37804	2.31916	0.146709	0.387609
Late Rings	PBANKA_0715900	USP13	ubiquitin carboxyl-terminal hydrolase 13, putative	0.311614	5.86775	2.31654	0.146923	0.387829
Late Rings	PBANKA_0940700	null	conserved Plasmodium protein, unknown function	0.151179	8.39523	2.31104	0.147373	0.388672
Late Rings	PBANKA_0414400	FNT	formate-nitrite transporter, putative	-0.443235	4.91201	2.30853	0.14758	0.388714
Late Rings	PBANKA_0609100	null	conserved Plasmodium protein, unknown function	-0.152632	8.46501	2.30766	0.147651	0.388714
Late Rings	PBANKA_1230100	null	ribonuclease, putative	-0.163363	9.25196	2.30372	0.147976	0.389224
Late Rings	PBANKA_1301600	VMP1	vacuole membrane protein 1, putative	0.214147	6.49581	2.29492	0.148704	0.390793
Late Rings	PBANKA_1116700	null	AP-2 complex subunit alpha, putative	-0.181322	8.07897	2.28929	0.149173	0.39164
Late Rings	PBANKA_0205600	MRE11	double-strand break repair protein MRE11, putative	-0.377937	5.44721	2.28771	0.149304	0.39164
Late Rings	PBANKA_0938300	null	heat shock protein J2, putative	-0.160639	7.62286	2.28523	0.149511	0.39164
Late Rings	PBANKA_1137000	BLN	bergheilysin	0.175817	9.22618	2.28396	0.149617	0.39164
Late Rings	PBANKA_1103300	MyoB	myosin B	0.30501	5.57523	2.28313	0.149687	0.39164
Late Rings	PBANKA_0710700	null	RNA-binding protein, putative	-0.181498	7.47814	2.28014	0.149937	0.39195
Late Rings	PBANKA_0908800	null	conserved Plasmodium protein, unknown function	-0.437047	5.86226	2.27805	0.150112	0.392062
Late Rings	PBANKA_0821700	null	inosine-5'-monophosphate dehydrogenase, putative	0.210388	8.25286	2.26472	0.151237	0.394151
Late Rings	PBANKA_0524600	null	PIR protein	-0.350906	5.80286	2.26442	0.151262	0.394151
Late Rings	PBANKA_0721200	null	conserved Plasmodium protein, unknown function	-0.269452	6.56235	2.26385	0.15131	0.394151
Late Rings	PBANKA_1342100	null	conserved Plasmodium protein, unknown function	-0.229636	7.10634	2.26214	0.151456	0.394183
Late Rings	PBANKA_1433300	null	conserved Plasmodium protein, unknown function	0.162331	7.60712	2.25928	0.151699	0.394471
Late Rings	PBANKA_0835500	null	UBX domain-containing protein, putative	-0.248432	6.53314	2.25472	0.152088	0.394857
Late Rings	PBANKA_1431900	null	glycerol-3-phosphate dehydrogenase [NAD(+)], putative	0.158032	7.32473	2.25441	0.152114	0.394857
Late Rings	PBANKA_1140800	null	conserved Plasmodium protein, unknown function	-0.37028	5.76573	2.24907	0.15257	0.395695
Late Rings	PBANKA_1129700	HAS1	ATP-dependent RNA helicase HAS1, putative	0.220851	6.96208	2.24271	0.153116	0.396765
Late Rings	PBANKA_0201900	null	conserved protein, unknown function	-0.365412	5.11541	2.23952	0.153391	0.396827
Late Rings	PBANKA_1463700	null	DNA repair protein rhp16, putative	-0.386502	5.77298	2.23933	0.153408	0.396827
Late Rings	PBANKA_1452100	null	conserved Plasmodium protein, unknown function	-0.188455	7.05911	2.2376	0.153556	0.396866
Late Rings	PBANKA_0517400	CEF1	pre-mRNA-splicing factor CEF1, putative	-0.198067	7.8559	2.23233	0.154013	0.397699
Late Rings	PBANKA_0721900	null	60S ribosomal protein L7ae/L30e, putative	0.168545	7.84092	2.23075	0.154149	0.397706
Late Rings	PBANKA_0202000	null	eukaryotic translation initiation factor 4E, putative	0.220347	7.9412	2.2112	0.155856	0.40176
Late Rings	PBANKA_1354300	PiT	sodium-dependent phosphate transporter, putative	-0.136524	9.41328	2.20749	0.156183	0.402254
Late Rings	PBANKA_0617600	ESF2	pre-rRNA-processing protein ESF2, putative	0.192811	7.31899	2.20495	0.156408	0.402482
Late Rings	PBANKA_0835400	null	conserved Plasmodium protein, unknown function	-0.348333	5.39682	2.197	0.157112	0.403931
Late Rings	PBANKA_0819700	null	dihydrouridine synthase, putative	0.150919	8.17292	2.19525	0.157267	0.403931
Late Rings	PBANKA_1113200	PAM16	mitochondrial import inner membrane translocase subunit TIM16, putative	-0.175103	7.63374	2.19399	0.157379	0.403931
Late Rings	PBANKA_1140000	null	conserved protein, unknown function	-0.331963	5.5364	2.19147	0.157604	0.404158
Late Rings	PBANKA_0508400	null	RNA-binding protein, putative	-0.405189	5.43529	2.18917	0.157809	0.404334
Late Rings	PBANKA_1361700	null	conserved Plasmodium protein, unknown function	-0.344971	5.43628	2.18512	0.158171	0.404912
Late Rings	PBANKA_1207000	NOP5	nucleolar protein 5, putative	0.147818	9.23427	2.183	0.158361	0.405049
Late Rings	PBANKA_1423300	ALBA1	DNA/RNA-binding protein Alba 1, putative	0.150637	10.4902	2.17977	0.158651	0.405325
Late Rings	PBANKA_0207800	null	conserved protein, unknown function	0.4062	4.49276	2.17837	0.158776	0.405325
Late Rings	PBANKA_1246400	null	PIR protein	-0.439349	5.48184	2.17724	0.158879	0.405325
Late Rings	PBANKA_1226200	METAP1c	methionine aminopeptidase 1c, putative	0.303336	5.71465	2.17414	0.159157	0.405687
Late Rings	PBANKA_0106500	null	conserved Plasmodium protein, unknown function	-0.204358	7.73677	2.16395	0.16008	0.407617
Late Rings	PBANKA_0201000	null	fam-b protein	0.161108	7.45693	2.16275	0.160189	0.407617
Late Rings	PBANKA_1237000	null	18S rRNA (guanine-N(7))-methyltransferase, putative	0.519035	4.47654	2.15261	0.161115	0.409621
Late Rings	PBANKA_1021900	RPC34	DNA-directed RNA polymerase III subunit RPC6, putative	0.200279	6.89589	2.13781	0.162478	0.412432
Late Rings	PBANKA_1423400	null	conserved Plasmodium protein, unknown function	-0.340097	6.65433	2.13677	0.162573	0.412432
Late Rings	PBANKA_0623500	null	fam-a protein	-0.148305	8.05546	2.13608	0.162638	0.412432
Late Rings	PBANKA_1322700	DBP5	ATP-dependent RNA helicase DBP5, putative	0.171188	8.28769	2.13374	0.162855	0.41263
Late Rings	PBANKA_0622800	null	conserved protein, unknown function	0.20149	7.75556	2.1317	0.163044	0.412758
Late Rings	PBANKA_1209600	BET1	BET1-like protein, putative	0.304141	6.18603	2.12791	0.163397	0.413298
Late Rings	PBANKA_1463900	null	HSP20-like chaperone, putative	0.553905	4.39145	2.12582	0.163592	0.413438
Late Rings	PBANKA_1003800	null	V-type proton ATPase subunit B, putative	-0.21948	7.50868	2.1238	0.163781	0.413564
Late Rings	PBANKA_1141000	null	conserved protein, unknown function	-0.261557	7.5001	2.12106	0.164037	0.413857
Late Rings	PBANKA_0514500	RPN9	26S proteasome regulatory subunit RPN9, putative	0.189075	7.18943	2.11958	0.164176	0.413857
Late Rings	PBANKA_1101100	null	Plasmodium exported protein, unknown function	0.147432	10.3065	2.11789	0.164334	0.413895
Late Rings	PBANKA_0100900	null	ATP-dependent RNA helicase, putative	0.159145	8.74907	2.11644	0.16447	0.413895
Late Rings	PBANKA_1101300	SBP1	skeleton-binding protein 1	0.133539	10.7632	2.11375	0.164723	0.414181
Late Rings	PBANKA_0711100	null	conserved Plasmodium protein, unknown function	-0.325535	5.35384	2.32126	0.165463	0.415689
Late Rings	PBANKA_0925100	LRR11	leucine-rich repeat protein	-0.506447	5.39355	2.10067	0.16596	0.416414
Late Rings	PBANKA_0407900	null	YTH domain-containing protein, putative	-0.295277	5.80835	2.09991	0.166032	0.416414
Late Rings	PBANKA_1456500	null	zinc finger protein, putative	-0.23335	6.50185	2.09829	0.166187	0.416449
Late Rings	PBANKA_1229500	NTHL1	endonuclease III-like protein 1, putative	-0.22426	7.58514	2.09356	0.166637	0.417226
Late Rings	PBANKA_0806000	null	ubiquitin-conjugating enzyme E2, putative	0.202591	7.21283	2.08655	0.167308	0.418242
Late Rings	PBANKA_0605400	null	conserved Plasmodium protein, unknown function	0.264411	6.22718	2.08638	0.167325	0.418242
Late Rings	PBANKA_1446300	PRP2	pre-mRNA-splicing factor ATP-dependent RNA helicase PRP2, putative	-0.242339	7.14831	2.07882	0.168052	0.419701
Late Rings	PBANKA_1348400	CenH3	histone H3-like centromeric protein CSE4, putative	0.307177	6.35846	2.07738	0.168192	0.419701
Late Rings	PBANKA_1032800	null	conserved protein, unknown function	0.286065	5.82805	2.07473	0.168447	0.419986
Late Rings	PBANKA_1024000	ATrx1	thioredoxin-like protein, putative	0.178834	7.43977	2.06802	0.169098	0.420938
Late Rings	PBANKA_1415900	null	zinc finger protein, putative	0.234626	8.47902	2.06779	0.169121	0.420938
Late Rings	PBANKA_1218600	null	conserved protein, unknown function	0.34803	5.33055	2.06617	0.169278	0.420938
Late Rings	PBANKA_1435300	PRP17	pre-mRNA-processing factor 17, putative	-0.159124	7.67928	2.06496	0.169397	0.420938
Late Rings	PBANKA_1428900	BDP2	bromodomain protein 2, putative	-0.136558	9.59119	2.06174	0.169711	0.421365
Late Rings	PBANKA_1461800	RPT6	26S protease regulatory subunit 8, putative	-0.343376	4.6449	2.05951	0.169929	0.421554
Late Rings	PBANKA_1349400	null	DNA replication complex GINS protein, putative	-0.176303	7.66502	2.05739	0.170136	0.421716
Late Rings	PBANKA_1326600	MED20	mediator of RNA polymerase II transcription subunit 20, putative	0.136035	8.05712	2.05039	0.170823	0.423066
Late Rings	PBANKA_0709600	null	conserved protein, unknown function	-0.169685	7.52565	2.04795	0.171064	0.423308
Late Rings	PBANKA_1130200	ERD2	ER lumen protein retaining receptor, putative	0.235615	6.60768	2.04464	0.171391	0.423536
Late Rings	PBANKA_1347400	null	DNA-(apurinic or apyrimidinic site) lyase 1, putative	-0.303636	5.24984	2.04413	0.171441	0.423536
Late Rings	PBANKA_0602500	SUA5	threonylcarbamoyl-AMP synthase, putative	0.195286	7.52406	2.03736	0.172113	0.424841
Late Rings	PBANKA_0312800	null	conserved Plasmodium protein, unknown function	-0.274583	6.22308	2.03441	0.172406	0.425163
Late Rings	PBANKA_0306800	UAP56	ATP-dependent RNA helicase UAP56, putative	0.142828	10.0686	2.03278	0.172569	0.425163
Late Rings	PBANKA_1447700	EF-G	elongation factor G, putative	-0.234771	6.20192	2.03173	0.172673	0.425163
Late Rings	PBANKA_1308900	null	histidine--tRNA ligase, putative	0.196851	7.1244	2.02832	0.173014	0.425648
Late Rings	PBANKA_0934500	PRL	protein tyrosine phosphatase	-0.175885	8.09194	2.0236	0.173487	0.426459
Late Rings	PBANKA_0311800	ACS9	acyl-CoA synthetase, putative	-0.140563	9.96306	2.01073	0.174785	0.429026
Late Rings	PBANKA_1238900	null	conserved Plasmodium protein, unknown function	-0.231687	6.57419	2.01038	0.17482	0.429026
Late Rings	PBANKA_1023200	SF3B4	splicing factor 3B subunit 4, putative	-0.181695	7.77889	2.00346	0.175524	0.43017
Late Rings	PBANKA_1357800	null	conserved Plasmodium protein, unknown function	-0.129373	9.34545	2.00294	0.175576	0.43017
Late Rings	PBANKA_0212000	null	conserved Plasmodium protein, unknown function	-0.188041	8.14357	2.00141	0.175732	0.430197
Late Rings	PBANKA_0207100	null	EF hand domain-containing protein, putative	-0.172657	7.33964	1.99971	0.175906	0.430266
Late Rings	PBANKA_0800700	null	conserved Plasmodium protein, unknown function	-0.253686	6.45234	1.98767	0.177141	0.432931
Late Rings	PBANKA_1464700	aTrpRS	tryptophan--tRNA ligase, putative	0.23436	6.95484	1.98389	0.177531	0.43348
Late Rings	PBANKA_1201900	null	40S ribosomal protein S20e, putative	0.324056	11.083	1.98266	0.177658	0.43348
Late Rings	PBANKA_0212100	eIF2alpha	eukaryotic translation initiation factor 2 subunit alpha	0.193094	9.64138	1.97432	0.178523	0.435081
Late Rings	PBANKA_1314100	null	zinc finger protein, putative	-0.136553	8.03859	1.97351	0.178608	0.435081
Late Rings	PBANKA_0718800	SAR1	small GTP-binding protein sar1, putative	0.172671	7.93428	1.9651	0.179486	0.436861
Late Rings	PBANKA_1449100	null	conserved Plasmodium protein, unknown function	-0.314299	5.46275	1.96365	0.179638	0.436873
Late Rings	PBANKA_1142000	null	conserved protein, unknown function	0.364799	5.47635	1.95999	0.180021	0.437161
Late Rings	PBANKA_0815600	ELF1	transcription elongation factor 1, putative	-0.170335	6.98858	1.95971	0.180051	0.437161
Late Rings	PBANKA_1429700	null	conserved Plasmodium protein, unknown function	0.154802	8.35385	1.95555	0.180489	0.437867
Late Rings	PBANKA_0112641	null	fam-b protein	0.170213	8.00009	1.95306	0.180752	0.438147
Late Rings	PBANKA_1213600	CysRS	cysteine--tRNA ligase, putative	0.163816	8.26802	1.94563	0.181539	0.439695
Late Rings	PBANKA_0616700	NEK4	NIMA related kinase 4	-0.213466	6.75626	1.9437	0.181745	0.439834
Late Rings	PBANKA_1324900	IMP3	U3 small nucleolar ribonucleoprotein protein IMP3, putative	0.384879	8.69302	1.94005	0.182133	0.43996
Late Rings	PBANKA_1316000	DER1-1	DER1-like protein, putative	0.266851	6.10159	1.93954	0.182187	0.43996
Late Rings	PBANKA_1203400	UTP25	U3 small nucleolar RNA-associated protein 25, putative	0.215581	7.685	1.93646	0.182517	0.43996
Late Rings	PBANKA_1240800	null	RAP protein, putative	0.207062	6.56307	1.93573	0.182595	0.43996
Late Rings	PBANKA_1037000	BET5	trafficking protein particle complex subunit 1, putative	-0.229698	6.10736	1.93517	0.182655	0.43996
Late Rings	PBANKA_1443000	NEK1	NIMA related kinase 1, putative	0.250288	6.27127	1.93487	0.182686	0.43996
Late Rings	PBANKA_1105600	null	conserved Plasmodium protein, unknown function	-0.217735	6.27835	1.93262	0.182928	0.440069
Late Rings	PBANKA_1464000	null	conserved Plasmodium protein, unknown function	-0.149652	8.81537	1.93168	0.183028	0.440069
Late Rings	PBANKA_1211100	NIF4	NLI interacting factor-like phosphatase	-0.173264	7.4107	1.92555	0.183688	0.44111
Late Rings	PBANKA_1102500	null	DnaJ protein, putative	-0.250969	5.83938	1.92489	0.183759	0.44111
Late Rings	PBANKA_0604600	null	conserved protein, unknown function	-0.160991	7.33776	1.92159	0.184115	0.441609
Late Rings	PBANKA_0928100	PGM1	phosphoglycerate mutase, putative	-0.126074	10.3686	1.91927	0.184367	0.441854
Late Rings	PBANKA_0903200	null	conserved Plasmodium protein, unknown function	-0.257532	7.06972	1.91635	0.184683	0.442068
Late Rings	PBANKA_0925200	CDPK7	calcium-dependent protein kinase 7	-0.182425	9.11878	1.91465	0.184868	0.442068
Late Rings	PBANKA_1223100	null	proteasome subunit alpha type-6, putative	-0.317554	6.39545	1.91433	0.184903	0.442068
Late Rings	PBANKA_1121900	CS	chorismate synthase	-0.373822	4.96724	1.91101	0.185264	0.442194
Late Rings	PBANKA_1328700	null	ribonuclease Z, putative	-0.297399	6.23977	1.9107	0.185298	0.442194
Late Rings	PBANKA_0923000	mtRNAP	DNA-directed RNA polymerase, putative	0.132404	8.95846	1.90868	0.185517	0.442194
Late Rings	PBANKA_0939100	ApiAP2	AP2 domain transcription factor, putative	0.169198	9.08198	1.90753	0.185643	0.442194
Late Rings	PBANKA_0810200	null	conserved Plasmodium protein, unknown function	-0.157811	7.55918	1.90589	0.185823	0.442194
Late Rings	PBANKA_1232800	null	NOSIP domain-containing protein, putative	-0.263255	6.16459	1.90449	0.185975	0.442194
Late Rings	PBANKA_1316800	null	dynactin subunit 4, putative	0.345106	6.33525	1.90428	0.185999	0.442194
Late Rings	PBANKA_1327600	null	zinc finger protein, putative	-0.252406	5.81147	1.89758	0.186735	0.443588
Late Rings	PBANKA_0610600	PPP1	peripheral plastid protein 1, putative	-0.215136	7.09564	1.89541	0.186973	0.443628
Late Rings	PBANKA_0506100	null	PHAX domain-containing protein, putative	-0.316696	5.46851	2.13742	0.187053	0.443628
Late Rings	PBANKA_0622700	null	mago nashi protein homologue, putative	-0.239697	7.06254	1.89128	0.187429	0.443628
Late Rings	PBANKA_1324500	SNAPC3	snRNA-activating protein complex subunit 3, putative	0.494793	9.45149	1.89077	0.187485	0.443628
Late Rings	PBANKA_1444100	CCT3	T-complex protein 1 subunit gamma, putative	0.176729	8.55272	1.89065	0.187499	0.443628
Late Rings	PBANKA_0302100	null	conserved Plasmodium protein, unknown function	-0.323776	4.78021	1.88923	0.187656	0.443646
Late Rings	PBANKA_0702600	null	conserved Plasmodium protein, unknown function	0.339638	5.2001	1.88639	0.187971	0.443926
Late Rings	PBANKA_1337400	null	nucleoside-diphosphatase, putative	-0.165136	7.59002	1.88546	0.188074	0.443926
Late Rings	PBANKA_0607200	null	conserved protein, unknown function	-0.219534	6.32625	1.8826	0.188392	0.444324
Late Rings	PBANKA_1133000	null	DnaJ protein, putative	0.278866	6.0579	1.88091	0.18858	0.444414
Late Rings	PBANKA_0302600	null	3'-5' exonuclease, putative	-0.335582	6.15709	1.87793	0.188913	0.444714
Late Rings	PBANKA_1348800	null	conserved protein, unknown function	-0.422617	4.6738	1.87708	0.189007	0.444714
Late Rings	PBANKA_1307800	null	heat shock protein 90, putative	0.182922	7.97398	1.87391	0.189362	0.445195
Late Rings	PBANKA_0917100	null	serpentine receptor, putative	-0.454674	4.6246	1.8663	0.190217	0.446578
Late Rings	PBANKA_1214300	ENO	enolase, putative	-0.145101	11.4816	1.86566	0.190289	0.446578
Late Rings	PBANKA_1309000	MAK5	ATP-dependent RNA helicase MAK5, putative	0.143242	7.98482	1.86466	0.190401	0.446578
Late Rings	PBANKA_0618400	null	tetratricopeptide repeat protein, putative	-0.193319	6.76733	1.86293	0.190597	0.446683
Late Rings	PBANKA_1104400	null	conserved Plasmodium protein, unknown function	-0.220005	7.18857	1.86096	0.190819	0.446852
Late Rings	PBANKA_1127400	null	conserved Plasmodium protein, unknown function	0.178908	8.13684	1.8578	0.191178	0.447058
Late Rings	PBANKA_0711900	HSP70	heat shock protein 70	0.218686	14.1223	1.85752	0.191209	0.447058
Late Rings	PBANKA_1134400	null	Sas10 domain-containing protein, putative	0.13433	9.31094	1.85464	0.191536	0.44747
Late Rings	PBANKA_0307700	null	conserved Plasmodium protein, unknown function	0.405073	4.72261	1.84769	0.192327	0.448771
Late Rings	PBANKA_0920400	null	conserved Plasmodium protein, unknown function	-0.177058	9.1173	1.8471	0.192395	0.448771
Late Rings	PBANKA_1241300	null	conserved Plasmodium protein, unknown function	-0.198102	7.63876	1.83924	0.193295	0.450516
Late Rings	PBANKA_1314000	CPR	NADPH--cytochrome P450 reductase, putative	0.290748	5.51695	1.83537	0.193741	0.4512
Late Rings	PBANKA_1101900	null	HCNGP-like protein, putative	0.3281	5.72529	1.83225	0.194101	0.451685
Late Rings	PBANKA_0829000	null	conserved Plasmodium protein, unknown function	-0.270676	6.37995	1.82921	0.194453	0.452149
Late Rings	PBANKA_0711800	null	conserved Plasmodium protein, unknown function	0.156127	8.95615	1.82608	0.194815	0.452636
Late Rings	PBANKA_0513100	null	conserved Plasmodium protein, unknown function	-0.230864	6.57889	1.82158	0.195338	0.453496
Late Rings	PBANKA_0711700	null	BRIX domain, putative	0.249203	6.47058	1.81957	0.195572	0.453685
Late Rings	PBANKA_0922000	null	DnaJ protein, putative	-0.164396	8.26299	1.81817	0.195736	0.45371
Late Rings	PBANKA_1363300	null	conserved Plasmodium protein, unknown function	0.250019	6.47879	1.81075	0.196605	0.455369
Late Rings	PBANKA_1303800	TIM	triosephosphate isomerase, putative	-0.194852	9.35848	1.8066	0.197093	0.456142
Late Rings	PBANKA_0400900	null	conserved protein, unknown function	-0.302111	5.5987	1.80207	0.197627	0.456808
Late Rings	PBANKA_1206600	null	26S protease regulatory subunit 4, putative	0.307465	5.88187	1.80156	0.197688	0.456808
Late Rings	PBANKA_1028100	null	mRNA-capping enzyme subunit alpha, putative	-0.215956	7.07952	1.79832	0.198071	0.457336
Late Rings	PBANKA_1239600	UFD1	ubiquitin fusion degradation protein 1, putative	-0.152526	7.19344	1.79311	0.19869	0.458084
Late Rings	PBANKA_1015700	null	protein archease, putative	0.213384	6.32009	1.7924	0.198775	0.458084
Late Rings	PBANKA_1027200	null	conserved Plasmodium protein, unknown function	0.332768	4.92542	1.7917	0.198858	0.458084
Late Rings	PBANKA_1040581	null	PIR protein	-0.348464	5.14784	1.78788	0.199313	0.458528
Late Rings	PBANKA_0708200	null	conserved Plasmodium protein, unknown function	-0.271048	6.3215	1.78749	0.19936	0.458528
Late Rings	PBANKA_1228000	1-CysPxn	1-cys peroxiredoxin, putative	0.194571	7.25339	1.78182	0.200039	0.459732
Late Rings	PBANKA_0825300	null	conserved Plasmodium protein, unknown function	0.181296	7.39149	1.76929	0.20155	0.461917
Late Rings	PBANKA_0214800	null	heat shock protein, putative	0.141535	7.7989	1.76846	0.20165	0.461917
Late Rings	PBANKA_1219700	GLP3	glutaredoxin-like protein	-0.399958	4.20643	1.76831	0.201669	0.461917
Late Rings	PBANKA_1126900	PK4	eukaryotic translation initiation factor 2-alpha kinase	0.149278	9.45128	1.76804	0.201701	0.461917
Late Rings	PBANKA_0603800	SEPSECS	O-phosphoseryl-tRNA(Sec) selenium transferase, putative	-0.195297	7.01109	1.7675	0.201768	0.461917
Late Rings	PBANKA_1455300	null	tetratricopeptide repeat protein, putative	0.135161	8.32083	1.76266	0.202356	0.462748
Late Rings	PBANKA_0914800	null	conserved Plasmodium protein, unknown function	0.174008	7.38699	1.76194	0.202443	0.462748
Late Rings	PBANKA_0304100	null	conserved Plasmodium protein, unknown function	-0.27457	5.44891	1.75814	0.202907	0.463453
Late Rings	PBANKA_0616900	null	conserved Plasmodium protein, unknown function	0.186577	7.08081	1.75161	0.203707	0.464922
Late Rings	PBANKA_0703600	IF2c	translation initiation factor IF-2, putative	0.151177	7.78993	1.74969	0.203943	0.464968
Late Rings	PBANKA_0410500	MFR3	major facilitator superfamily-related transporter, putative	-0.13277	8.22822	1.74889	0.204041	0.464968
Late Rings	PBANKA_1420800	null	conserved Plasmodium protein, unknown function	-0.145507	7.79671	1.88868	0.204843	0.466439
Late Rings	PBANKA_0416200	null	mitochondrial carrier protein, putative	0.127453	8.61155	1.74053	0.205073	0.466605
Late Rings	PBANKA_0819900	NAPS	nucleosome assembly protein	0.16877	9.48407	1.73839	0.205339	0.466851
Late Rings	PBANKA_0303100	null	PCI domain-containing protein, putative	0.20171	7.16382	1.71885	0.20778	0.47204
Late Rings	PBANKA_0312400	RPB2	DNA-directed RNA polymerase II subunit RPB2, putative	-0.147423	7.47706	1.71448	0.208332	0.47293
Late Rings	PBANKA_1144400	null	heptatricopeptide repeat-containing protein, putative	0.235766	6.22252	1.71104	0.208767	0.473557
Late Rings	PBANKA_1443500	null	WD repeat-containing protein, putative	-0.175787	8.16743	1.7057	0.209446	0.474508
Late Rings	PBANKA_0607600	LSM7	U6 snRNA-associated Sm-like protein LSm7, putative	-0.176096	7.41552	1.70522	0.209507	0.474508
Late Rings	PBANKA_1000500	null	conserved Plasmodium protein, unknown function	0.153649	7.60493	1.70166	0.20996	0.475172
Late Rings	PBANKA_0905000	RPS21	40S ribosomal protein S21, putative	0.299158	7.95573	1.69852	0.210362	0.475594
Late Rings	PBANKA_1330300	null	conserved Plasmodium protein, unknown function	-0.192987	7.10182	1.69752	0.210489	0.475594
Late Rings	PBANKA_0813700	null	conserved Plasmodium protein, unknown function	0.329202	4.45751	1.69644	0.210627	0.475594
Late Rings	PBANKA_0605700	null	small subunit rRNA processing factor, putative	0.169784	9.226	1.69507	0.210803	0.475629
Late Rings	PBANKA_1405200	null	conserved Plasmodium protein, unknown function	-0.179426	7.46827	1.69373	0.210975	0.475655
Late Rings	PBANKA_0827000	null	conserved Plasmodium protein, unknown function	-0.149383	7.26956	1.68828	0.211677	0.476875
Late Rings	PBANKA_1330400	null	DNA-3-methyladenine glycosylase, putative	0.382646	5.02432	1.67654	0.213198	0.479938
Late Rings	PBANKA_0718000	null	conserved Plasmodium protein, unknown function	-0.227947	6.26541	1.6724	0.213737	0.480786
Late Rings	PBANKA_1112300	RAB1b	ras-related protein Rab-1B, putative	-0.140424	7.83809	1.66927	0.214147	0.481343
Late Rings	PBANKA_1323600	HCS2	biotin--protein ligase 2	-0.382253	6.21458	1.66566	0.214619	0.482039
Late Rings	PBANKA_0940000	null	conserved Plasmodium protein, unknown function	-0.321306	5.18971	1.65928	0.215459	0.483561
Late Rings	PBANKA_1455200	DBP9	ATP-dependent RNA helicase DBP9, putative	0.154836	7.66753	1.65311	0.216275	0.485024
Late Rings	PBANKA_0608700	null	conserved Plasmodium protein, unknown function	0.16348	7.11139	1.64773	0.216989	0.486259
Late Rings	PBANKA_0213000	null	RNA-binding protein, putative	-0.149121	7.49254	1.64403	0.217483	0.48695
Late Rings	PBANKA_0708600	null	quinone oxidoreductase, putative	-0.269529	5.64888	1.64295	0.217626	0.48695
Late Rings	PBANKA_1361100	null	elongation factor Tu, putative	0.166542	7.42296	1.64068	0.21793	0.487263
Late Rings	PBANKA_1220400	null	conserved protein, unknown function	0.229418	6.35729	1.6376	0.218343	0.487312
Late Rings	PBANKA_1133400	EF-1alpha	elongation factor 1-alpha	0.26862	11.0405	1.63644	0.218498	0.487312
Late Rings	PBANKA_0830000	null	RNA-binding protein, putative	0.222872	7.39006	1.63604	0.218552	0.487312
Late Rings	PBANKA_1318100	APP	aminopeptidase P, putative	-0.137864	11.3075	1.63562	0.218609	0.487312
Late Rings	PBANKA_1313500	null	conserved protein, unknown function	-0.171082	6.89785	1.73057	0.219322	0.488383
Late Rings	PBANKA_0615100	null	queuine tRNA-ribosyltransferase, putative	-0.14228	7.58377	1.62961	0.219418	0.488383
Late Rings	PBANKA_1312200	null	ubiquitin-protein ligase, putative	-0.141161	8.53126	1.62255	0.220374	0.490142
Late Rings	PBANKA_0315400	PRP45	pre-mRNA-processing protein 45, putative	-0.1373	8.18851	1.61898	0.22086	0.490464
Late Rings	PBANKA_0714100	TRAPPC2L	trafficking protein particle complex subunit 2-like protein, putative	-0.362785	4.93339	1.61739	0.221076	0.490464
Late Rings	PBANKA_1325400	null	conserved Plasmodium protein, unknown function	-0.316636	7.30138	1.61683	0.221152	0.490464
Late Rings	PBANKA_0618600	null	conserved protein, unknown function	-0.142857	9.79859	1.6148	0.221429	0.490464
Late Rings	PBANKA_1135300	null	conserved Plasmodium protein, unknown function	0.137687	9.52972	1.61426	0.221503	0.490464
Late Rings	PBANKA_0613100	null	conserved Plasmodium protein, unknown function	-0.348382	4.72137	1.61421	0.221511	0.490464
Late Rings	PBANKA_1405400	SNRPA	U1 small nuclear ribonucleoprotein A, putative	0.193746	7.78971	1.61232	0.221769	0.49067
Late Rings	PBANKA_0822400	null	conserved Plasmodium protein, unknown function	-0.206686	6.92213	1.60924	0.222191	0.491237
Late Rings	PBANKA_1430100	null	geranylgeranyl transferase type-2 subunit beta, putative	-0.166608	6.96182	1.60563	0.222687	0.49164
Late Rings	PBANKA_0507400	OMPDC	orotidine 5'-phosphate decarboxylase, putative	-0.207397	6.34106	1.60509	0.222761	0.49164
Late Rings	PBANKA_1228400	null	mannose-6-phosphate isomerase, putative	-0.130559	8.4746	1.60219	0.223161	0.49164
Late Rings	PBANKA_1323500	null	rhoptry protein, putative	-0.396107	6.22027	1.60104	0.223319	0.49164
Late Rings	PBANKA_0930100	null	conserved Plasmodium protein, unknown function	-0.254972	6.56673	1.60062	0.223377	0.49164
Late Rings	PBANKA_0504200	RBM34	RNA-binding protein 34, putative	0.203695	7.6498	1.59976	0.223497	0.49164
Late Rings	PBANKA_0701500	PHB1	prohibitin 1	0.297539	5.36882	1.5995	0.223533	0.49164
Late Rings	PBANKA_1015000	null	mitochondrial ribosomal protein L15 precursor, putative	-0.306968	5.74807	1.59496	0.224161	0.492449
Late Rings	PBANKA_1037100	null	GTPase-activating protein, putative	-0.134912	8.0024	1.59331	0.22439	0.492449
Late Rings	PBANKA_0405700	ClpP	ATP-dependent Clp protease proteolytic subunit, putative	0.234701	5.95297	1.59325	0.224399	0.492449
Late Rings	PBANKA_0927800	null	tRNA nucleotidyltransferase, putative	-0.129463	8.04495	1.58945	0.224927	0.492891
Late Rings	PBANKA_0924200	BDCP	BEACH domain-containing protein, putative	0.171472	6.79116	1.58942	0.224932	0.492891
Late Rings	PBANKA_1105300	null	conserved Plasmodium protein, unknown function	-0.345358	5.00488	1.5882	0.225103	0.492898
Late Rings	PBANKA_1405100	null	V-type proton ATPase subunit H, putative	-0.293631	5.71609	1.58701	0.225268	0.492898
Late Rings	PBANKA_0505900	null	conserved Plasmodium protein, unknown function	-0.211657	9.87109	1.57917	0.226367	0.494829
Late Rings	PBANKA_1112600	AKAL	AKAP-like protein, putative	0.169211	6.81754	1.5782	0.226503	0.494829
Late Rings	PBANKA_1220800	null	conserved Plasmodium protein, unknown function	-0.293417	5.91052	1.57667	0.226718	0.494829
Late Rings	PBANKA_1347200	null	nucleotidyltransferase, putative	-0.177203	7.83363	1.57596	0.226817	0.494829
Late Rings	PBANKA_1221100	null	conserved protein, unknown function	0.314542	5.47619	1.57467	0.227001	0.494865
Late Rings	PBANKA_1238500	null	conserved Plasmodium protein, unknown function	-0.191856	6.8338	1.57214	0.227357	0.495129
Late Rings	PBANKA_1410300	M1AAP	M1-family alanyl aminopeptidase, putative	0.141175	10.5438	1.57116	0.227496	0.495129
Late Rings	PBANKA_1432451	null	tRNA Proline	0.295373	5.52593	1.56951	0.227729	0.495129
Late Rings	PBANKA_1007300	RF2	peptide chain release factor 2, putative	-0.181783	7.16785	1.56909	0.227789	0.495129
Late Rings	PBANKA_0815200	null	phospholipid or glycerol acyltransferase, putative	-0.146251	7.32109	1.5638	0.22854	0.496251
Late Rings	PBANKA_0203200	null	bromodomain protein, putative	-0.15324	8.24831	1.56309	0.22864	0.496251
Late Rings	PBANKA_1030800	null	methyltransferase, putative	0.353269	4.68657	1.561	0.228939	0.496536
Late Rings	PBANKA_0502300	null	tRNA pseudouridine synthase, putative	-0.215566	7.1799	1.5583	0.229324	0.497009
Late Rings	PBANKA_1303200	null	Sad1/UNC domain-containing protein, putative	0.182214	8.79309	1.5525	0.230155	0.498445
Late Rings	PBANKA_1325300	SF3B2	splicing factor 3B subunit 2, putative	-0.165487	7.54517	1.55006	0.230506	0.498841
Late Rings	PBANKA_1142100	null	conserved Plasmodium protein, unknown function	0.168618	8.13669	1.54731	0.230902	0.499161
Late Rings	PBANKA_0904100	RAB6	ras-related protein Rab-6	0.154548	7.73387	1.5467	0.23099	0.499161
Late Rings	PBANKA_0905800	null	DnaJ protein, putative	-0.143103	7.49326	1.5448	0.231264	0.499388
Late Rings	PBANKA_1332600	null	conserved Plasmodium protein, unknown function	-0.129808	8.37255	1.54295	0.231532	0.499557
Late Rings	PBANKA_0410900	null	conserved protein, unknown function	-0.375516	4.7752	1.54193	0.231679	0.499557
Late Rings	PBANKA_1404900	RPT4	26S protease regulatory subunit 10B, putative	-0.349984	5.46021	1.54028	0.231918	0.499709
Late Rings	PBANKA_1142800	null	conserved protein, unknown function	0.138023	9.40174	1.53829	0.232206	0.499758
Late Rings	PBANKA_0615500	null	conserved Plasmodium protein, unknown function	0.153976	7.84062	1.53693	0.232404	0.499758
Late Rings	PBANKA_1309500	null	conserved Plasmodium protein, unknown function	0.150374	8.29369	1.53547	0.232618	0.499758
Late Rings	PBANKA_1222400	null	ubiquitin regulatory protein, putative	-0.210768	7.27436	1.53419	0.232804	0.499758
Late Rings	PBANKA_1231500	null	ubiquitin carboxyl-terminal hydrolase 2, putative	-0.17024	7.4036	1.53364	0.232885	0.499758
Late Rings	PBANKA_1443100	null	conserved Plasmodium protein, unknown function	0.129712	8.49679	1.53318	0.232951	0.499758
Late Rings	PBANKA_0921500	SNRPF	small nuclear ribonucleoprotein F, putative	-0.12351	8.30699	1.53164	0.233175	0.499878
Late Rings	PBANKA_0110900	NCS6	cytoplasmic tRNA 2-thiolation protein 1, putative	0.195917	6.73473	1.59369	0.233373	0.49994
Late Rings	PBANKA_0302700	COQ5	2-methoxy-6-polyprenyl-1,4-benzoquinol methylase, mitochondrial, putative	-0.321479	5.14116	1.85147	0.234559	0.502119
Late Rings	PBANKA_1243200	null	conserved Plasmodium protein, unknown function	0.207181	6.3801	1.51826	0.23514	0.502999
Late Rings	PBANKA_1121500	QCR9	cytochrome b-c1 complex subunit 9, putative	0.368709	5.39187	1.51596	0.23548	0.503363
Late Rings	PBANKA_1452300	null	conserved protein, unknown function	-0.111937	10.0115	1.51377	0.235804	0.503612
Late Rings	PBANKA_1461900	null	conserved Plasmodium protein, unknown function	0.191242	6.70518	1.51289	0.235935	0.503612
Late Rings	PBANKA_0815900	null	BSD-domain protein, putative	-0.196356	6.4649	1.51158	0.23613	0.503664
Late Rings	PBANKA_0313900	null	conserved Plasmodium protein, unknown function	0.32352	5.44181	1.50991	0.236377	0.503828
Late Rings	PBANKA_0301100	null	conserved Plasmodium protein, unknown function	-0.136263	7.51387	1.50741	0.236749	0.504259
Late Rings	PBANKA_0601600	null	conserved protein, unknown function	0.225226	6.03718	1.50559	0.23702	0.504476
Late Rings	PBANKA_1009500	null	glutamate synthase [NADH], putative	0.291034	5.6194	1.49102	0.239206	0.508763
Late Rings	PBANKA_1241600	null	conserved Plasmodium protein, unknown function	-0.186939	6.81531	1.4886	0.239572	0.509177
Late Rings	PBANKA_0616100	null	prefoldin subunit 3, putative	0.309772	6.08524	1.48525	0.240079	0.509889
Late Rings	PBANKA_1330800	null	DNA/RNA-binding protein KIN17, putative	-0.191684	7.57359	1.47932	0.240981	0.511439
Late Rings	PBANKA_1229000	null	Plasmodium exported protein (PHIST), unknown function	-0.100868	11.9414	1.47565	0.241541	0.512261
Late Rings	PBANKA_0718100	GATA	glutamyl-tRNA(Gln) amidotransferase subunit A	-0.142181	8.10247	1.47277	0.241982	0.512829
Late Rings	PBANKA_0707800	SNRNP40	U5 small nuclear ribonucleoprotein 40 kDa protein, putative	-0.320652	4.7624	1.46805	0.242708	0.514
Late Rings	PBANKA_1235400	null	CDC73 domain-containing protein, putative	-0.168812	7.31023	1.46446	0.24326	0.514802
Late Rings	PBANKA_1335200	ISY1	pre-mRNA-splicing factor ISY1, putative	-0.336001	5.06859	1.45901	0.244103	0.515194
Late Rings	PBANKA_1130000	null	Ran-binding protein, putative	-0.158709	7.69958	1.45851	0.244181	0.515194
Late Rings	PBANKA_0804700	null	conserved Plasmodium protein, unknown function	-0.132243	8.16106	1.45842	0.244194	0.515194
Late Rings	PBANKA_0303600	RPN1	26S proteasome regulatory subunit RPN1, putative	0.197639	7.37884	1.45804	0.244253	0.515194
Late Rings	PBANKA_0404500	null	conserved Plasmodium protein, unknown function	0.146846	8.17426	1.45765	0.244314	0.515194
Late Rings	PBANKA_0915800	PRP38A	pre-mRNA-splicing factor 38A, putative	-0.166435	7.02941	1.45479	0.244759	0.515766
Late Rings	PBANKA_0940100	null	protein kinase, putative	-0.198155	7.47951	1.4524	0.245131	0.516184
Late Rings	PBANKA_1111900	MAT1	CDK-activating kinase assembly factor MAT1, putative	-0.163533	7.56376	1.45008	0.245492	0.516579
Late Rings	PBANKA_1114500	null	conserved Plasmodium protein, unknown function	0.192146	6.28393	1.44748	0.245899	0.516777
Late Rings	PBANKA_0524100	null	conserved Plasmodium protein, unknown function	0.140314	9.03801	1.4441	0.246428	0.516777
Late Rings	PBANKA_0316200	null	Plasmodium exported protein, unknown function	0.120962	11.8521	1.44397	0.246449	0.516777
Late Rings	PBANKA_0202900	null	transcription initiation factor TFIIB, putative	0.204569	6.7115	1.44347	0.246528	0.516777
Late Rings	PBANKA_1450500	XAB2	pre-mRNA-splicing factor SYF1, putative	-0.175691	7.38701	1.44238	0.246699	0.516777
Late Rings	PBANKA_0808200	null	proteasome subunit alpha type-3, putative	-0.172982	7.24022	1.44199	0.246761	0.516777
Late Rings	PBANKA_0804800	MED10	mediator of RNA polymerase II transcription subunit 10, putative	0.154915	7.38929	1.4417	0.246806	0.516777
Late Rings	PBANKA_1400100	null	PIR protein	-0.349931	5.80818	1.43641	0.247639	0.518156
Late Rings	PBANKA_1211300	ATG18	autophagy-related protein 18, putative	-0.190033	7.15297	1.42771	0.249019	0.520436
Late Rings	PBANKA_0304000	AROM	pentafunctional AROM polypeptide, putative	-0.13235	7.87278	1.42733	0.249079	0.520436
Late Rings	PBANKA_1451200	null	p25-alpha family protein, putative	0.461708	4.46183	1.4262	0.249259	0.520444
Late Rings	PBANKA_1445200	null	WD repeat-containing protein, putative	-0.151322	7.30494	1.4236	0.249673	0.520941
Late Rings	PBANKA_1448400	null	conserved protein, unknown function	0.193476	7.45323	1.4203	0.250201	0.521676
Late Rings	PBANKA_1344000	null	DNA-directed RNA polymerase III subunit RPC1, putative	0.124754	8.16232	1.41837	0.250509	0.521953
Late Rings	PBANKA_1444000	MIF	macrophage migration inhibitory factor	-0.138718	9.81381	1.41411	0.251195	0.523014
Late Rings	PBANKA_0623100	null	tryptophan-rich protein	0.113457	12.1792	1.41039	0.251794	0.523615
Late Rings	PBANKA_0407600	AS	asparagine synthetase [glutamine-hydrolyzing]	0.161969	8.29406	1.41013	0.251836	0.523615
Late Rings	PBANKA_0315420	null	Plasmodium RNA of unknown function RUF2	0.236673	6.23061	1.40762	0.252242	0.524091
Late Rings	PBANKA_0920300	null	conserved Plasmodium protein, unknown function	-0.297032	4.70225	1.40055	0.25339	0.526107
Late Rings	PBANKA_0618200	null	phosphoinositide-binding protein, putative	-0.212693	9.38526	1.39912	0.253622	0.526156
Late Rings	PBANKA_0517500	BDP1	bromodomain protein 1, putative	0.138286	8.8246	1.39822	0.253768	0.526156
Late Rings	PBANKA_1451600	UBA2	SUMO-activating enzyme subunit 2, putative	-0.40683	5.02319	1.39638	0.25407	0.526187
Late Rings	PBANKA_0935900	null	conserved Plasmodium protein, unknown function	-0.190021	6.8942	1.39596	0.254138	0.526187
Late Rings	PBANKA_1449900	NOT4	CCR4-NOT transcription complex subunit 4, putative	-0.157214	8.48464	1.39238	0.254724	0.527033
Late Rings	PBANKA_1144600	null	mitochondrial carrier protein, putative	-0.232689	6.13176	1.38873	0.255322	0.527587
Late Rings	PBANKA_1202500	null	WD repeat-containing protein, putative	-0.126431	8.67461	1.38858	0.255347	0.527587
Late Rings	PBANKA_1000800	null	pre-mRNA splicing factor, putative	-0.20468	6.32345	1.38219	0.256401	0.529396
Late Rings	PBANKA_1437100	null	conserved Plasmodium protein, unknown function	-0.121875	8.66848	1.3791	0.256913	0.529775
Late Rings	PBANKA_1343750	null	Plasmodium RNA of unknown function RUF1	-0.172711	7.36529	1.37892	0.256942	0.529775
Late Rings	PBANKA_1417500	null	conserved Plasmodium protein, unknown function	-0.306038	5.26011	1.37618	0.257397	0.529895
Late Rings	PBANKA_1245300	FRM1	formin 1, putative	-0.180273	6.3925	1.37579	0.257461	0.529895
Late Rings	PBANKA_0710500	null	conserved Plasmodium protein, unknown function	-0.145364	7.38605	1.37437	0.257699	0.529895
Late Rings	PBANKA_0520500	XPB	TFIIH basal transcription factor complex helicase XPB subunit, putative	0.216669	8.24054	1.3742	0.257727	0.529895
Late Rings	PBANKA_0606100	MiaA	tRNA delta(2)-isopentenylpyrophosphate transferase, putative	0.17786	6.73642	1.3732	0.257893	0.529895
Late Rings	PBANKA_1206700	null	protein GPR89, putative	-0.376161	4.25598	1.37013	0.258406	0.530582
Late Rings	PBANKA_1344500	null	conserved protein, unknown function	0.149256	8.91454	1.36889	0.258612	0.530637
Late Rings	PBANKA_1218500	null	protein phosphatase inhibitor 2, putative	0.187939	7.30236	1.35813	0.26042	0.533795
Late Rings	PBANKA_1144000	RPN11	26S proteasome regulatory subunit RPN11, putative	0.234005	6.26181	1.35759	0.260511	0.533795
Late Rings	PBANKA_1119100	SF3A2	splicing factor 3A subunit 2, putative	-0.113456	7.63652	1.35636	0.26072	0.533854
Late Rings	PBANKA_1218000	null	nicotinamidase, putative	0.161432	8.06888	1.35231	0.261405	0.534531
Late Rings	PBANKA_1226000	null	tRNA pseudouridine synthase, putative	0.137599	8.11028	1.35197	0.261462	0.534531
Late Rings	PBANKA_0706200	NT2	nucleoside transporter 2, putative	-0.201731	6.49191	1.35122	0.261591	0.534531
Late Rings	PBANKA_1322800	null	GTP-binding protein, putative	-0.189966	6.93833	1.34974	0.261841	0.534675
Late Rings	PBANKA_1412500	null	conserved Plasmodium protein, unknown function	-0.219763	6.01802	1.40276	0.262158	0.534954
Late Rings	PBANKA_1452500	null	conserved Plasmodium protein, unknown function	-0.147086	8.82343	1.34218	0.263131	0.53657
Late Rings	PBANKA_1118600	null	cell division cycle protein 48 homologue, putative	-0.29442	5.70353	1.3378	0.263882	0.537488
Late Rings	PBANKA_0503300	null	conserved Plasmodium protein, unknown function	-0.329242	5.06318	1.33739	0.263953	0.537488
Late Rings	PBANKA_1017900	PEPC	phosphoenolpyruvate carboxylase	-0.123456	7.66606	1.33638	0.264125	0.537488
Late Rings	PBANKA_0203400	ERV1	FAD-linked sulfhydryl oxidase ERV1, putative	-0.390136	4.49118	1.33447	0.264454	0.537791
Late Rings	PBANKA_0615400	null	serine--tRNA ligase, putative	0.133111	8.76937	1.33332	0.264653	0.537825
Late Rings	PBANKA_0110500	LRR6	leucine-rich repeat protein	0.148916	8.95584	1.33149	0.264968	0.538097
Late Rings	PBANKA_1414400	null	exportin-T, putative	0.17789	7.01458	1.32571	0.265969	0.539399
Late Rings	PBANKA_0821800	PRP24	U4/U6 snRNA-associated-splicing factor, putative	0.235105	6.22754	1.32501	0.26609	0.539399
Late Rings	PBANKA_0814400	null	conserved Plasmodium protein, unknown function	-0.234847	6.09381	1.32464	0.266154	0.539399
Late Rings	PBANKA_1339600	PRELID	PRELI domain-containing protein, putative	-0.176918	6.62957	1.3212	0.266753	0.540244
Late Rings	PBANKA_0801700	null	conserved Plasmodium protein, unknown function	-0.129259	8.16581	1.31723	0.267445	0.540942
Late Rings	PBANKA_0520800	null	conserved Plasmodium protein, unknown function	0.245654	5.94242	1.31675	0.26753	0.540942
Late Rings	PBANKA_0214200	null	tRNA pseudouridine synthase D, putative	-0.151483	8.07839	1.31609	0.267645	0.540942
Late Rings	PBANKA_1341700	null	conserved Plasmodium protein, unknown function	0.290567	4.94538	1.31258	0.26826	0.541428
Late Rings	PBANKA_0417600	CCp4	LCCL domain-containing protein	0.316451	9.54735	1.31242	0.268289	0.541428
Late Rings	PBANKA_1462200	PPM4	protein phosphatase PPM4	-0.111274	8.16764	1.31143	0.268462	0.541428
Late Rings	PBANKA_1200800	TRA2B	transformer-2 protein homolog beta, putative	0.144314	9.04656	1.31056	0.268616	0.541428
Late Rings	PBANKA_1104200	BCKDHB	2-oxoisovalerate dehydrogenase subunit beta, mitochondrial, putative	-0.139915	7.50907	1.30931	0.268836	0.541505
Late Rings	PBANKA_1118000	null	heptatricopeptide repeat-containing protein, putative	0.19962	6.22239	1.30708	0.269228	0.541927
Late Rings	PBANKA_0912100	CK1	casein kinase 1, putative	0.149123	7.53245	1.30563	0.269484	0.542074
Late Rings	PBANKA_0940400	null	conserved Plasmodium protein, unknown function	-0.174946	6.33969	1.30378	0.269812	0.542365
Late Rings	PBANKA_1142900	SKP1	suppressor of kinetochore protein 1, putative	-0.313726	4.30851	1.44485	0.270165	0.542545
Late Rings	PBANKA_1351700	null	LMBR1 domain-containing protein, putative	0.339045	6.02271	1.30087	0.270327	0.542545
Late Rings	PBANKA_1348500	null	Voldacs domain-containing protein, putative	0.127683	7.51386	1.30018	0.270449	0.542545
Late Rings	PBANKA_0618700	null	conserved Plasmodium protein, unknown function	-0.245857	5.16184	1.29844	0.270758	0.542733
Late Rings	PBANKA_1141300	GCVT	aminomethyltransferase, mitochondrial	-0.198504	6.44962	1.29759	0.270909	0.542733
Late Rings	PBANKA_1303100	null	conserved Plasmodium protein, unknown function	0.158314	7.35259	1.54429	0.271412	0.543374
Late Rings	PBANKA_1425400	null	proteasome activator complex subunit 4, putative	0.127408	8.10697	1.29242	0.271831	0.543845
Late Rings	PBANKA_1316400	null	U1 snRNP-associated protein, putative	0.153259	7.27291	1.28996	0.272271	0.544358
Late Rings	PBANKA_0829800	TAF7	transcription initiation factor TFIID subunit 7, putative	-0.22286	5.93115	1.28796	0.272629	0.544425
Late Rings	PBANKA_1312400	null	HSP20-like chaperone, putative	0.174163	6.65096	1.28773	0.272671	0.544425
Late Rings	PBANKA_1002100	P36	6-cysteine protein P36	0.310202	4.94469	1.28625	0.272936	0.544541
Late Rings	PBANKA_0906600	CPO	coproporphyrinogen-III oxidase, putative	0.144041	7.61967	1.28535	0.273098	0.544541
Late Rings	PBANKA_0804400	null	conserved Plasmodium protein, unknown function	-0.196014	6.35934	1.28434	0.27328	0.544541
Late Rings	PBANKA_0521400	RIO2	serine/threonine protein kinase RIO2, putative	0.127804	7.97841	1.28243	0.273623	0.544551
Late Rings	PBANKA_1302400	CPSF3	cleavage and polyadenylation specificity factor subunit 3, putative	-0.132272	7.38623	1.28227	0.273652	0.544551
Late Rings	PBANKA_1429900	PIGO	GPI ethanolamine phosphate transferase 3, putative	0.338035	4.13504	1.28043	0.273984	0.544846
Late Rings	PBANKA_1436300	null	conserved Plasmodium protein, unknown function	0.330534	5.13493	1.27757	0.274502	0.545446
Late Rings	PBANKA_1033400	null	aldo-keto reductase, putative	-0.19994	6.80149	1.27673	0.274653	0.545446
Late Rings	PBANKA_1335500	null	conserved protein, unknown function	-0.181786	6.87109	1.27421	0.27511	0.545511
Late Rings	PBANKA_1138400	Pcalp	calpain, putative	-0.130465	8.72183	1.27416	0.27512	0.545511
Late Rings	PBANKA_0614400	null	conserved Plasmodium protein, unknown function	0.138167	7.47562	1.27351	0.275238	0.545511
Late Rings	PBANKA_1218800	ABCI3	ABC transporter I family member 1, putative	-0.176762	9.34069	1.26463	0.276858	0.548356
Late Rings	PBANKA_1123300	null	conserved protein, unknown function	-0.135129	7.65736	1.25642	0.278366	0.550645
Late Rings	PBANKA_1433800	null	conserved Plasmodium protein, unknown function	0.127573	8.9207	1.25632	0.278385	0.550645
Late Rings	PBANKA_1428100	null	asparagine-rich antigen, putative	0.155865	7.2196	1.58354	0.27866	0.550822
Late Rings	PBANKA_0404600	AHA1	activator of Hsp90 ATPase, putative	0.216822	6.77716	1.25215	0.279155	0.551367
Late Rings	PBANKA_0304500	null	conserved Plasmodium protein, unknown function	-0.218667	5.86942	1.25072	0.27942	0.551367
Late Rings	PBANKA_0817200	null	conserved Plasmodium protein, unknown function	0.12381	7.86183	1.25014	0.279528	0.551367
Late Rings	PBANKA_0923100	null	conserved Plasmodium protein, unknown function	-0.252053	5.44618	1.24899	0.279743	0.551367
Late Rings	PBANKA_0831800	null	elongation factor Tu, putative	0.192	6.32965	1.24833	0.279865	0.551367
Late Rings	PBANKA_1207300	DPH5	diphthine methyl ester synthase, putative	0.104323	8.26424	1.24562	0.280369	0.551994
Late Rings	PBANKA_0204900	null	conserved protein, unknown function	-0.332146	4.25759	1.2407	0.281288	0.553435
Late Rings	PBANKA_0416900	null	prefoldin subunit 4, putative	-0.211651	6.41443	1.23622	0.282126	0.554717
Late Rings	PBANKA_0825600	SF3A3	splicing factor 3A subunit 3, putative	0.113603	7.96231	1.23348	0.282642	0.554769
Late Rings	PBANKA_1355900	PEPCK	phosphoenolpyruvate carboxykinase, putative	-0.346138	4.92951	1.23312	0.28271	0.554769
Late Rings	PBANKA_0310600	null	conserved protein, unknown function	0.147966	8.10683	1.2331	0.282714	0.554769
Late Rings	PBANKA_1439800	SF3B6	splicing factor 3B subunit 6, putative	-0.163795	6.98262	1.23187	0.282946	0.554859
Late Rings	PBANKA_0939200	PES	pescadillo homolog, putative	0.130291	7.96114	1.3904	0.283398	0.555377
Late Rings	PBANKA_1005100	null	mitochondrial carrier protein, putative	0.153703	7.60227	1.22573	0.284106	0.556397
Late Rings	PBANKA_0201300	null	lysophospholipase, putative	0.178322	6.73481	1.6451	0.284315	0.556439
Late Rings	PBANKA_0406800	PRPF19	pre-mRNA-processing factor 19, putative	0.127633	7.95222	1.22353	0.284523	0.556481
Late Rings	PBANKA_0312900	null	conserved Plasmodium protein, unknown function	-0.171159	6.43625	1.21958	0.285275	0.557584
Late Rings	PBANKA_1414100	PIS	CDP-diacylglycerol--inositol 3-phosphatidyltransferase, putative	-0.235768	5.87965	1.21583	0.285991	0.558287
Late Rings	PBANKA_0808800	null	prefoldin-like protein, putative	-0.254018	4.95685	1.21573	0.286011	0.558287
Late Rings	PBANKA_0610500	TPx(Gl)	glutathione peroxidase-like thioredoxin peroxidase	0.123792	7.5729	1.21354	0.286429	0.558702
Late Rings	PBANKA_1339400	null	micro-fibrillar-associated protein, putative	-0.167045	7.26831	1.21114	0.28689	0.558702
Late Rings	PBANKA_1141200	Uba2	ubiquitin-activating enzyme, putative	-0.114684	7.8108	1.21075	0.286966	0.558702
Late Rings	PBANKA_1342400	RPR2	ribonuclease P protein subunit RPR2, putative	0.101879	8.25951	1.21054	0.287007	0.558702
Late Rings	PBANKA_0412300	null	conserved protein, unknown function	-0.129862	7.693	1.20942	0.287222	0.558702
Late Rings	PBANKA_1232000	null	conserved Plasmodium protein, unknown function	-0.278363	5.61069	1.20844	0.287411	0.558702
Late Rings	PBANKA_0834400	MAS1	mitochondrial-processing peptidase subunit beta, putative	0.205077	6.79149	1.20775	0.287542	0.558702
Late Rings	PBANKA_0709900	null	conserved Plasmodium protein, unknown function	-0.287477	4.838	1.20576	0.287927	0.559083
Late Rings	PBANKA_0413600	null	zinc finger protein, putative	0.200455	6.52329	1.2012	0.288809	0.560429
Late Rings	PBANKA_0937750	null	small nucleolar RNA snoR12	0.278107	4.71381	1.1981	0.289411	0.56123
Late Rings	PBANKA_1105400	SUMO	small ubiquitin-related modifier, putative	0.175075	8.85547	1.19654	0.289715	0.561453
Late Rings	PBANKA_1364600	null	conserved protein, unknown function	-0.206549	5.99708	1.19216	0.290568	0.56223
Late Rings	PBANKA_0407100	SF3B1	splicing factor 3B subunit 1, putative	-0.127195	8.30838	1.19206	0.290588	0.56223
Late Rings	PBANKA_0202800	AKLP1	adenylate kinase-like protein 1, putative	-0.294884	5.3998	1.19157	0.290685	0.56223
Late Rings	PBANKA_0520300	null	conserved Plasmodium protein, unknown function	-0.196038	6.98362	1.19019	0.290955	0.562282
Late Rings	PBANKA_0901600	FTB	protein farnesyltransferase subunit beta, putative	-0.203707	5.97291	1.18922	0.291145	0.562282
Late Rings	PBANKA_1018100	ABCG2	ABC transporter G family member 2, putative	0.127703	7.45909	1.18853	0.29128	0.562282
Late Rings	PBANKA_1016500	WBP11	WW domain-binding protein 11, putative	-0.161436	6.97576	1.18337	0.292293	0.563632
Late Rings	PBANKA_1327900	null	conserved Plasmodium protein, unknown function	-0.120784	8.82407	1.18274	0.292419	0.563632
Late Rings	PBANKA_1108300	PRP5	pre-mRNA-processing ATP-dependent RNA helicase PRP5, putative	-0.122505	9.03154	1.18208	0.292549	0.563632
Late Rings	PBANKA_1413900	null	zinc finger (CCCH type) protein, putative	-0.137606	8.83391	1.17957	0.293044	0.564113
Late Rings	PBANKA_1334300	EXP2	exported protein 2	0.121234	11.0902	1.17796	0.293364	0.564113
Late Rings	PBANKA_1456900	null	translation initiation factor SUI1, putative	0.131166	11.0117	1.17793	0.293369	0.564113
Late Rings	PBANKA_0522900	BRR2	pre-mRNA-splicing helicase BRR2, putative	0.10284	9.60789	1.16872	0.295201	0.567268
Late Rings	PBANKA_1365700	null	PIR protein	-0.411321	4.93583	1.15956	0.297038	0.569863
Late Rings	PBANKA_0836200	null	conserved Plasmodium protein, unknown function	0.181771	6.66292	1.15944	0.297062	0.569863
Late Rings	PBANKA_0305400	null	conserved Plasmodium protein, unknown function	0.101669	8.24513	1.15831	0.29729	0.569863
Late Rings	PBANKA_1432500	null	DNA-binding chaperone, putative	0.12715	8.88189	1.15816	0.29732	0.569863
Late Rings	PBANKA_0106700	null	conserved Plasmodium protein, unknown function	-0.302049	6.09964	1.15433	0.298093	0.570749
Late Rings	PBANKA_1133500	GluRS	glutamate--tRNA ligase	-0.165982	6.4298	1.15397	0.298167	0.570749
Late Rings	PBANKA_1421900	null	GTP-binding translation elongation factor, putative	0.190156	6.98936	1.1515	0.298667	0.571074
Late Rings	PBANKA_0706300	Obg2	GTP-binding protein Obg2, putative	-0.231457	5.97275	1.1499	0.298993	0.571074
Late Rings	PBANKA_0213400	NMD3	60S ribosomal export protein NMD3, putative	0.112897	8.0992	1.1498	0.299012	0.571074
Late Rings	PBANKA_0936400	null	conserved protein, unknown function	-0.17441	6.71196	1.14934	0.299107	0.571074
Late Rings	PBANKA_0922800	SNRPD1	small nuclear ribonucleoprotein Sm D1, putative	0.121547	8.9229	1.14495	0.3	0.571764
Late Rings	PBANKA_0805100	null	ribosomal protein S8e, putative	0.106962	8.84668	1.1445	0.300092	0.571764
Late Rings	PBANKA_0306900	null	Sec61-gamma subunit of protein translocation complex, putative	0.128352	8.71651	1.81376	0.300132	0.571764
Late Rings	PBANKA_1458600	null	50S ribosomal protein L3, mitochondrial, putative	-0.271881	5.04086	1.34014	0.300239	0.571764
Late Rings	PBANKA_0802100	null	phosphoinositide-binding protein, putative	-0.17784	6.26316	1.1417	0.300665	0.572194
Late Rings	PBANKA_0311200	null	conserved protein, unknown function	0.107517	8.66255	1.1408	0.30085	0.572194
Late Rings	PBANKA_1107200	CAF40	protein CAF40, putative	0.120506	7.19555	1.13488	0.302067	0.573782
Late Rings	PBANKA_1450100	null	mRNA methyltransferase, putative	-0.246481	6.10351	1.13485	0.302072	0.573782
Late Rings	PBANKA_0514100	PRP22	pre-mRNA-splicing factor ATP-dependent RNA helicase PRP22, putative	0.112863	9.1114	1.12843	0.3034	0.575936
Late Rings	PBANKA_1138200	RUVB3	RuvB-like helicase 3, putative	-0.15822	7.37622	1.12651	0.303798	0.57609
Late Rings	PBANKA_1134500	null	conserved Plasmodium protein, unknown function	-0.124801	7.66834	1.12617	0.303869	0.57609
Late Rings	PBANKA_0303700	RAD2	DNA repair protein RAD2, putative	-0.191909	7.44889	1.12437	0.304243	0.576353
Late Rings	PBANKA_1333400	null	conserved Plasmodium protein, unknown function	-0.12158	7.60811	1.12355	0.304415	0.576353
Late Rings	PBANKA_0403700	null	conserved Plasmodium protein, unknown function	0.129368	7.81017	1.12231	0.304673	0.576353
Late Rings	PBANKA_0411200	null	Ras-like G protein, putative	-0.147224	6.72279	1.12177	0.304785	0.576353
Late Rings	PBANKA_1211500	UTP13	U3 small nucleolar RNA-associated protein 13, putative	0.110947	8.25204	1.12011	0.305132	0.576623
Late Rings	PBANKA_0417400	null	GTPase-activating protein, putative	0.294925	5.43537	1.11922	0.305317	0.576623
Late Rings	PBANKA_0211700	null	conserved Plasmodium protein, unknown function	-0.233058	5.79232	1.11818	0.305535	0.576668
Late Rings	PBANKA_1219800	null	Cg2 protein, putative	-0.118348	7.37779	1.11713	0.305754	0.576716
Late Rings	PBANKA_1213000	ADA2	transcriptional coactivator ADA2, putative	-0.11504	9.37318	1.11178	0.306879	0.578469
Late Rings	PBANKA_0615600	null	thioredoxin-like protein	0.2165	6.00482	1.10708	0.307871	0.57997
Late Rings	PBANKA_0931200	HSP101	heat shock protein 101	-0.107319	9.61742	1.10498	0.308316	0.58044
Late Rings	PBANKA_1205600	null	conserved protein, unknown function	-0.205019	6.61982	1.71309	0.309752	0.58212
Late Rings	PBANKA_0621400	null	RNA-binding protein, putative	-0.104239	7.83825	1.09738	0.309934	0.58212
Late Rings	PBANKA_1429800	null	conserved protein, unknown function	0.127459	7.63535	1.09656	0.310108	0.58212
Late Rings	PBANKA_1125500	null	ATPase, putative	-0.160779	6.67686	1.09645	0.310133	0.58212
Late Rings	PBANKA_0502900	null	conserved Plasmodium protein, unknown function	-0.15613	8.20298	1.09604	0.310219	0.58212
Late Rings	PBANKA_1443900	null	conserved Plasmodium protein, unknown function	0.381617	5.50633	1.09389	0.310681	0.58212
Late Rings	PBANKA_1364000	null	conserved Plasmodium protein, unknown function	-0.107556	7.86695	1.09291	0.310891	0.58212
Late Rings	PBANKA_0913300	null	regulator of chromosome condensation, putative	-0.324811	8.73445	1.09205	0.311074	0.58212
Late Rings	PBANKA_0804500	RAMA	rhoptry-associated membrane antigen, putative	0.336401	6.46881	1.09066	0.311374	0.58212
Late Rings	PBANKA_0816300	null	heptatricopeptide repeat-containing protein, putative	-0.1498	6.8822	1.09031	0.311449	0.58212
Late Rings	PBANKA_1225800	CYP24	peptidyl-prolyl cis-trans isomerase, putative	0.187566	6.52311	1.08986	0.311545	0.58212
Late Rings	PBANKA_0708700	MED7	mediator of RNA polymerase II transcription subunit 7, putative	0.304654	5.26104	1.08978	0.311563	0.58212
Late Rings	PBANKA_0612800	null	DEAD box ATP-dependent RNA helicase, putative	-0.193942	6.51635	1.08772	0.312005	0.582579
Late Rings	PBANKA_0906400	null	60S ribosomal protein L35ae, putative	0.194006	11.4549	1.08676	0.312213	0.582602
Late Rings	PBANKA_1424200	null	conserved protein, unknown function	0.11701	9.47315	1.08556	0.312471	0.582716
Late Rings	PBANKA_0102200	TEX1	trophozoite exported protein 1, putative	0.097846	9.19912	1.0836	0.312894	0.582937
Late Rings	PBANKA_1460400	FKBP35	peptidyl-prolyl cis-trans isomerase FKBP35, putative	-0.205051	7.14965	1.0832	0.312983	0.582937
Late Rings	PBANKA_0107100	null	proteasome subunit alpha type-2, putative	0.226709	6.00055	1.07916	0.313859	0.583224
Late Rings	PBANKA_0406650	null	U4 spliceosomal RNA	0.224482	5.72277	1.07882	0.313931	0.583224
Late Rings	PBANKA_1128600	null	cullin-like protein, putative	-0.269575	6.14955	1.0786	0.313981	0.583224
Late Rings	PBANKA_0826200	null	protein phosphatase-beta, putative	-0.282861	4.73651	1.51731	0.314114	0.583224
Late Rings	PBANKA_0620200	null	conserved protein, unknown function	-0.149632	7.53642	1.07796	0.314119	0.583224
Late Rings	PBANKA_0305300	KRR1	KRR1 small subunit processome component, putative	0.136018	8.16834	1.07701	0.314325	0.583242
Late Rings	PBANKA_0408300	null	phd finger protein, putative	0.13007	9.80793	1.07561	0.314632	0.583446
Late Rings	PBANKA_1346800	null	Qa-SNARE protein, putative	-0.264822	5.47375	1.07388	0.315009	0.58378
Late Rings	PBANKA_0205400	null	proteasome subunit beta type-3, putative	0.252515	6.32674	1.07204	0.315412	0.584161
Late Rings	PBANKA_0926100	null	JmjC domain-containing protein, putative	0.177712	6.2793	1.06861	0.316162	0.585186
Late Rings	PBANKA_0315410	null	ribonuclease P	0.108443	7.59284	1.06393	0.317192	0.586726
Late Rings	PBANKA_1432900	EngA	GTP-binding protein EngA, putative	-0.235446	5.56224	1.05652	0.318832	0.589323
Late Rings	PBANKA_1347600	null	eukaryotic translation initiation factor 6, putative	0.103565	8.49754	1.05559	0.31904	0.589323
Late Rings	PBANKA_1452800	CWC22	pre-mRNA-splicing factor CWC22, putative	-0.14063	7.86295	1.0549	0.319192	0.589323
Late Rings	PBANKA_1350600	NUDC	nuclear movement protein, putative	0.0988153	9.72415	1.05275	0.31967	0.58984
Late Rings	PBANKA_0514600	KAE1	tRNA N6-adenosine threonylcarbamoyltransferase, putative	-0.130941	7.29852	1.0483	0.320664	0.589844
Late Rings	PBANKA_1422700	FeSOD	superoxide dismutase [Fe], putative	-0.17314	7.34268	1.05142	0.319968	0.589844
Late Rings	PBANKA_1457500	TFB2	RNA polymerase II transcription factor B subunit 2, putative	-0.17167	6.43842	1.05032	0.320213	0.589844
Late Rings	PBANKA_0812600	null	conserved Plasmodium protein, unknown function	-0.287397	4.89487	1.04933	0.320435	0.589844
Late Rings	PBANKA_1021100	null	DnaJ protein, putative	-0.11893	7.27984	1.04769	0.320801	0.589844
Late Rings	PBANKA_1347100	TRAPPC2	trafficking protein particle complex subunit 2, putative	0.203526	6.50273	1.04729	0.320891	0.589844
Late Rings	PBANKA_1223700	null	conserved protein, unknown function	-0.229334	5.47529	1.0462	0.321135	0.589844
Late Rings	PBANKA_0613800	SDA1	protein SDA1, putative	0.107084	8.53066	1.04563	0.321263	0.589844
Late Rings	PBANKA_0819200	null	50S ribosomal protein L3, apicoplast, putative	-0.262722	4.9274	1.04397	0.321637	0.590165
Late Rings	PBANKA_1239200	RBG1	ribosome-interacting GTPase 1, putative	-0.166769	7.22283	1.04204	0.322071	0.590504
Late Rings	PBANKA_1406400	null	tripartite motif protein, putative	-0.30747	4.2926	1.04138	0.322219	0.590504
Late Rings	PBANKA_0943500	SufD	FeS cluster assembly protein SufD	-0.246172	6.33989	1.03867	0.322832	0.59126
Late Rings	PBANKA_1456400	null	SNARE protein, putative	0.129879	6.8564	1.09713	0.324419	0.5938
Late Rings	PBANKA_1142600	null	conserved Plasmodium protein, unknown function	0.218671	5.55807	1.02956	0.324899	0.594313
Late Rings	PBANKA_1454700	null	ribosome-binding factor A, putative	-0.210971	6.59828	1.02788	0.325282	0.594646
Late Rings	PBANKA_0605300	EIF5	eukaryotic translation initiation factor 5, putative	-0.106973	9.22468	1.02385	0.326204	0.595752
Late Rings	PBANKA_1329200	null	dynein beta chain, putative	0.345385	7.84555	1.02349	0.326288	0.595752
Late Rings	PBANKA_1408200	VPS18	vacuolar protein sorting-associated protein 18, putative	-0.112895	7.46141	1.02108	0.326841	0.596395
Late Rings	PBANKA_1311200	null	conserved Plasmodium protein, unknown function	0.268648	4.96981	1.01919	0.327276	0.596821
Late Rings	PBANKA_1412400	null	conserved protein, unknown function	0.149204	6.74373	1.19288	0.327597	0.59704
Late Rings	PBANKA_1001900	null	conserved Plasmodium protein, unknown function	0.156317	6.44593	1.09207	0.327895	0.597141
Late Rings	PBANKA_0505600	null	endomembrane protein 70, putative	-0.178678	6.08564	1.01563	0.328098	0.597141
Late Rings	PBANKA_1019320	null	Plasmodium RNA of unknown function RUF4	-0.335844	5.02647	1.01494	0.328256	0.597141
Late Rings	PBANKA_0609900	null	heat shock protein DNAJ homologue Pfj4, putative	-0.110897	9.07129	1.01291	0.328728	0.597632
Late Rings	PBANKA_0721500	null	conserved Plasmodium protein, unknown function	-0.10453	8.79948	1.01066	0.329249	0.598213
Late Rings	PBANKA_0925000	null	RING zinc finger protein, putative	-0.122128	7.21746	1.00851	0.329751	0.598758
Late Rings	PBANKA_0516400	null	conserved protein, unknown function	-0.228727	5.16754	1.00654	0.330208	0.599221
Late Rings	PBANKA_0707600	VPS15	serine/threonine protein kinase VPS15, putative	-0.203871	5.86747	1.00442	0.330703	0.599357
Late Rings	PBANKA_1239800	null	zinc finger protein, putative	0.114248	9.01641	1.00338	0.330947	0.599357
Late Rings	PBANKA_1448600	null	conserved Plasmodium protein, unknown function	-0.219897	5.41265	1.00133	0.331428	0.599357
Late Rings	PBANKA_0307800	null	conserved Plasmodium protein, unknown function	-0.0986977	8.75031	1.0013	0.331434	0.599357
Late Rings	PBANKA_1208500	null	PI31 domain-containing protein, putative	-0.267031	4.98271	1.00104	0.331496	0.599357
Late Rings	PBANKA_1446800	CPN60	60 kDa chaperonin, putative	-0.136979	8.95692	0.999792	0.331788	0.599357
Late Rings	PBANKA_1034000	null	conserved Plasmodium protein, unknown function	0.119924	8.22957	0.999515	0.331854	0.599357
Late Rings	PBANKA_0810100	null	conserved Plasmodium protein, unknown function	-0.245241	5.26739	0.999147	0.33194	0.599357
Late Rings	PBANKA_1428400	null	tetratricopeptide repeat protein, putative	0.23296	5.70294	0.997689	0.332283	0.599357
Late Rings	PBANKA_1302241	null	tRNA Selenocysteine	0.267198	5.4271	0.997605	0.332303	0.599357
Late Rings	PBANKA_0401900	RPB6	DNA-directed RNA polymerases I, II, and III subunit RPABC2, putative	0.188516	6.18371	0.995764	0.332736	0.599775
Late Rings	PBANKA_1036300	null	RNA-binding protein, putative	0.134317	8.83631	0.99354	0.333262	0.600356
Late Rings	PBANKA_1353000	null	conserved Plasmodium protein, unknown function	-0.181043	6.16219	0.986006	0.335049	0.60321
Late Rings	PBANKA_0108600	SLU7	pre-mRNA-splicing factor SLU7, putative	-0.124236	7.41165	0.9848	0.335336	0.603361
Late Rings	PBANKA_1420500	null	conserved Plasmodium protein, unknown function	0.143579	10.0768	0.981901	0.336029	0.60424
Late Rings	PBANKA_1322600	TVP23	golgi apparatus membrane protein TVP23, putative	0.206365	5.10347	0.978896	0.336748	0.604883
Late Rings	PBANKA_1240200	null	7-helix-1 protein, putative	-0.231102	4.80394	0.978706	0.336794	0.604883
Late Rings	PBANKA_0822200	null	conserved protein, unknown function	-0.221787	5.63038	0.977265	0.33714	0.605138
Late Rings	PBANKA_-MIT035	#N/A	#N/A	0.288473	5.19398	0.976217	0.337392	0.605143
Late Rings	PBANKA_1311800	UTP12	U3 small nucleolar RNA-associated protein 12, putative	0.131101	7.96939	0.975006	0.337683	0.605143
Late Rings	PBANKA_0512600	null	partial CSTF domain-containing protein, putative	0.122053	7.24041	0.974034	0.337917	0.605143
Late Rings	PBANKA_1233200	CYC3	cyclin	-0.18882	7.3357	0.973863	0.337958	0.605143
Late Rings	PBANKA_0213300	AOP	1-cys peroxiredoxin, putative	-0.158186	6.57281	0.972808	0.338213	0.605234
Late Rings	PBANKA_1400200	null	PIR protein	-0.40489	6.18868	0.971628	0.338498	0.605379
Late Rings	PBANKA_0309200	null	conserved Plasmodium protein, unknown function	0.17968	7.942	0.969993	0.338893	0.605455
Late Rings	PBANKA_0929900	null	heat shock protein 90, putative	0.108042	7.95239	0.969763	0.338949	0.605455
Late Rings	PBANKA_0703300	null	conserved Plasmodium protein, unknown function	0.193085	5.34863	0.968422	0.339274	0.605671
Late Rings	PBANKA_0908200	null	conserved Plasmodium protein, unknown function	0.150339	6.55116	0.967357	0.339532	0.605768
Late Rings	PBANKA_1017800	null	conserved Plasmodium protein, unknown function	-0.117936	8.04176	0.965145	0.34007	0.606362
Late Rings	PBANKA_1205000	GBP2	single-strand telomeric DNA-binding protein GBP2, putative	0.102312	10.5401	0.96362	0.340441	0.606573
Late Rings	PBANKA_1309400	null	RNA-binding protein, putative	0.157967	7.06455	0.96298	0.340597	0.606573
Late Rings	PBANKA_0517300	WDR70	WD repeat-containing protein 70, putative	0.123838	6.91191	0.960499	0.341203	0.606976
Late Rings	PBANKA_1441100	HAD2	haloacid dehalogenase-like hydrolase, putative	-0.245966	6.33369	0.960377	0.341232	0.606976
Late Rings	PBANKA_1219000	null	heat shock protein 90, putative	0.10789	9.63225	0.958996	0.34157	0.607213
Late Rings	PBANKA_0820500	WBP1	dolichyl-diphosphooligosaccharide--protein glycosyltransferase subunit WBP1, putative	-0.199684	6.41882	0.956211	0.342253	0.607817
Late Rings	PBANKA_1365600	null	fam-a protein	0.149055	6.76524	0.955938	0.34232	0.607817
Late Rings	PBANKA_1438400	null	conserved Plasmodium protein, unknown function	0.114912	8.54226	0.953378	0.342949	0.608571
Late Rings	PBANKA_1335400	HDA1	histone deacetylase, putative	-0.124422	8.73133	0.950446	0.343672	0.609489
Late Rings	PBANKA_0514300	null	conserved Plasmodium protein, unknown function	-0.17797	7.61028	0.946974	0.344531	0.610647
Late Rings	PBANKA_0700761	null	28S ribosomal RNA	0.17269	10.6452	0.94389	0.345296	0.611638
Late Rings	PBANKA_1031200	null	DnaJ protein, putative	0.264346	4.80921	0.940536	0.346131	0.612617
Late Rings	PBANKA_0211800	null	conserved Plasmodium protein, unknown function	-0.286634	5.0518	0.940013	0.346262	0.612617
Late Rings	PBANKA_1441300	null	heptatricopeptide repeat and RAP domain-containing protein, putative	-0.207663	5.97376	0.937049	0.347003	0.613562
Late Rings	PBANKA_1353100	null	conserved Plasmodium protein, unknown function	-0.228813	6.1243	0.934818	0.347562	0.614167
Late Rings	PBANKA_0206700	null	conserved Plasmodium protein, unknown function	0.101528	8.21957	0.933611	0.347865	0.614167
Late Rings	PBANKA_1135700	CELF1	CUGBP Elav-like family member 1, putative	0.121699	9.59796	0.933137	0.347984	0.614167
Late Rings	PBANKA_1021000	null	conserved Plasmodium protein, unknown function	0.128617	8.09773	0.932386	0.348173	0.614167
Late Rings	PBANKA_0208500	null	conserved Plasmodium protein, unknown function	0.183833	6.18339	0.927552	0.349392	0.615952
Late Rings	PBANKA_1352900	null	mitochondrial ribosomal protein L49 precursor, putative	-0.306936	5.39992	1.80498	0.349932	0.616469
Late Rings	PBANKA_1314700	null	conserved Plasmodium protein, unknown function	0.116438	8.07972	0.924752	0.350101	0.616469
Late Rings	PBANKA_0305800	null	conserved Plasmodium protein, unknown function	0.286684	4.05734	0.923345	0.350458	0.616732
Late Rings	PBANKA_0937100	VPS35	vacuolar protein sorting-associated protein 35, putative	-0.263018	4.54476	1.1793	0.350837	0.617032
Late Rings	PBANKA_1216600	CARL	cyclic amine resistance locus protein, putative	0.121088	7.57672	0.919759	0.351371	0.617376
Late Rings	PBANKA_0517900	null	conserved protein, unknown function	-0.22924	5.3109	0.919453	0.351449	0.617376
Late Rings	PBANKA_1207200	AK1	adenylate kinase, putative	0.1072	8.03924	0.918121	0.351788	0.617607
Late Rings	PBANKA_1450700	CARP	clustered-asparagine-rich protein, putative	0.110152	7.17431	0.911763	0.353417	0.6201
Late Rings	PBANKA_1401900	LisH	LisH domain-containing protein, putative	-0.104077	8.13482	0.908729	0.354199	0.62101
Late Rings	PBANKA_1213700	METAP1b	methionine aminopeptidase 1b, putative	0.151052	7.28782	0.907749	0.354451	0.62101
Late Rings	PBANKA_1434100	DYN3	dynamin-like protein, putative	-0.13047	7.33371	0.907314	0.354564	0.62101
Late Rings	PBANKA_1243400	null	nucleolar preribosomal GTPase, putative	0.109586	8.09588	0.900645	0.356292	0.623355
Late Rings	PBANKA_1019330	null	small nucleolar RNA snoR30	-0.22032	5.0314	0.900527	0.356323	0.623355
Late Rings	PBANKA_1300500	null	tubulin epsilon chain, putative	-0.225613	4.98373	0.890812	0.358863	0.626991
Late Rings	PBANKA_0417000	SPC3	signal peptidase complex subunit 3, putative	-0.142078	7.38479	0.889885	0.359107	0.626991
Late Rings	PBANKA_0200400	null	Plasmodium exported protein, unknown function	0.185881	6.77157	0.889663	0.359165	0.626991
Late Rings	PBANKA_1311500	null	conserved protein, unknown function	-0.248215	5.29967	0.889352	0.359247	0.626991
Late Rings	PBANKA_1010200	METAP2	methionine aminopeptidase 2, putative	0.0967848	8.20889	0.887687	0.359686	0.627118
Late Rings	PBANKA_0604400	tGLO2	targeted glyoxalase II, putative	0.175223	7.22926	0.887455	0.359747	0.627118
Late Rings	PBANKA_1007000	null	chaperone protein DnaJ, putative	0.107433	7.22972	0.886671	0.359953	0.627118
Late Rings	PBANKA_0309400	null	conserved Plasmodium protein, unknown function	-0.115982	9.07854	0.880736	0.361525	0.629486
Late Rings	PBANKA_1009100	null	ataxin-2 like protein, putative	0.130676	6.99835	0.879878	0.361753	0.629495
Late Rings	PBANKA_1345700	null	GPI transamidase subunit PIG-U, putative	0.21069	7.74133	0.878975	0.361993	0.629495
Late Rings	PBANKA_1022200	null	DIX domain-containing protein, putative	0.127148	7.9846	0.878164	0.362209	0.629495
Late Rings	PBANKA_0832400	null	conserved protein, unknown function	-0.272403	4.5976	0.877528	0.362379	0.629495
Late Rings	PBANKA_0934000	null	conserved Plasmodium protein, unknown function	-0.259917	6.21913	2.15863	0.362679	0.629507
Late Rings	PBANKA_1458700	null	conserved Plasmodium protein, unknown function	-0.219697	5.45723	0.874811	0.363104	0.629507
Late Rings	PBANKA_0411800	null	vesicle transport v-SNARE protein, putative	-0.359474	4.56582	0.874768	0.363116	0.629507
Late Rings	PBANKA_0905600	null	translation initiation factor eIF-1A, putative	0.152825	6.09605	0.874324	0.363234	0.629507
Late Rings	PBANKA_1436900	null	FbpA domain protein, putative	-0.137145	7.11755	0.871186	0.364075	0.630596
Late Rings	PBANKA_0301500	MAK16	protein MAK16, putative	0.131999	8.22234	1.59037	0.364764	0.630979
Late Rings	PBANKA_0928300	SEC16	protein transport protein SEC16, putative	0.12619	8.30734	0.86824	0.364867	0.630979
Late Rings	PBANKA_0803300	null	RNA helicase, putative	0.191223	6.22979	0.86799	0.364935	0.630979
Late Rings	PBANKA_1018700	null	conserved Plasmodium protein, unknown function	0.0975775	7.93209	0.866246	0.365405	0.631424
Late Rings	PBANKA_0940800	null	apicoplast ribosomal protein S15 precursor, putative	-0.229831	5.0115	0.864977	0.365747	0.631649
Late Rings	PBANKA_1451300	null	S-adenosyl-methyltransferase, putative	-0.148282	6.54198	0.86355	0.366133	0.631654
Late Rings	PBANKA_1131900	PP5	serine/threonine protein phosphatase 5	0.0910709	8.61073	0.86339	0.366176	0.631654
Late Rings	PBANKA_1016700	null	leucine-rich repeat protein	0.151069	7.9074	0.860909	0.366849	0.632446
Late Rings	PBANKA_1120200	PDX1	pyridoxine biosynthesis protein PDX1, putative	-0.141477	6.39616	0.859781	0.367155	0.632592
Late Rings	PBANKA_1460100	null	conserved protein, unknown function	-0.196145	5.87789	0.859029	0.367359	0.632592
Late Rings	PBANKA_0310900	CCT8	T-complex protein 1 subunit theta, putative	0.118159	8.59649	0.856242	0.368119	0.633236
Late Rings	PBANKA_1218900	EF-1delta	elongation factor 1-delta, putative	-0.100432	9.27699	0.856088	0.36816	0.633236
Late Rings	PBANKA_1408300	null	conserved protein, unknown function	0.223516	6.14791	0.854731	0.368531	0.633367
Late Rings	PBANKA_1126500	ACS	acetyl-CoA synthetase, putative	0.129119	8.64412	0.854246	0.368663	0.633367
Late Rings	PBANKA_1355300	null	conserved Plasmodium protein, unknown function	-0.216427	5.37222	0.850439	0.369707	0.634791
Late Rings	PBANKA_0942100	null	metabolite/drug transporter, putative	-0.181029	5.66741	0.8483	0.370294	0.635433
Late Rings	PBANKA_0821500	null	conserved Plasmodium protein, unknown function	-0.266187	5.54691	0.844614	0.371311	0.636111
Late Rings	PBANKA_1341600	null	translation initiation factor eIF-2B subunit gamma, putative	0.0990418	7.98916	0.844413	0.371366	0.636111
Late Rings	PBANKA_0508800	null	RAP protein, putative	0.207765	5.82581	0.844231	0.371416	0.636111
Late Rings	PBANKA_1207400	null	conserved Plasmodium protein, unknown function	0.30616	4.82578	0.843211	0.371698	0.636111
Late Rings	PBANKA_1310200	NUP313	nucleoporin NUP313	-0.0932807	8.27848	0.842983	0.371761	0.636111
Late Rings	PBANKA_0932300	ApiAP2	AP2 domain transcription factor, putative	0.305838	4.31391	0.839428	0.372747	0.637201
Late Rings	PBANKA_0935700	null	Josephin domain-containing protein, putative	-0.268469	4.67217	1.02081	0.372828	0.637201
Late Rings	PBANKA_0109200	SPT5	transcription elongation factor SPT5, putative	-0.103974	8.52409	0.838244	0.373076	0.637258
Late Rings	PBANKA_1327300	null	fam-a protein	0.112643	7.29546	0.836548	0.373549	0.637692
Late Rings	PBANKA_0836600	null	fam-b protein	0.122657	7.33063	0.949538	0.37376	0.637692
Late Rings	PBANKA_1365500	IBIS1	exported protein IBIS1	0.0631582	13.5898	0.832873	0.374575	0.638166
Late Rings	PBANKA_1020900	HRD1	ERAD-associated E3 ubiquitin-protein ligase HRD1, putative	-0.142339	6.07861	0.832558	0.374663	0.638166
Late Rings	PBANKA_0313300	null	MtN3-like protein	-0.114451	7.46347	0.831431	0.374979	0.638166
Late Rings	PBANKA_0405200	CCT2	T-complex protein 1 subunit beta, putative	-0.14019	8.30199	0.831057	0.375084	0.638166
Late Rings	PBANKA_0910800	null	conserved Plasmodium protein, unknown function	0.269935	4.57457	0.830236	0.375314	0.638166
Late Rings	PBANKA_1217900	null	conserved protein, unknown function	-0.250563	5.07839	0.830185	0.375328	0.638166
Late Rings	PBANKA_1407400	DCP2	mRNA-decapping enzyme 2, putative	-0.12155	8.33397	0.826552	0.37635	0.639537
Late Rings	PBANKA_1454600	null	conserved Plasmodium protein, unknown function	-0.137061	6.79375	1.02612	0.376831	0.639987
Late Rings	PBANKA_1039200	null	conserved Plasmodium protein, unknown function	-0.231927	4.93528	0.823678	0.377161	0.640182
Late Rings	PBANKA_0804900	null	E3 ubiquitin-protein ligase, putative	-0.100124	7.58121	0.820446	0.378077	0.641369
Late Rings	PBANKA_1025200	CBF5	H/ACA ribonucleoprotein complex subunit 4, putative	0.0973037	7.82755	0.819244	0.378418	0.641581
Late Rings	PBANKA_0608600	null	zinc finger protein, putative	-0.314654	4.85392	0.817121	0.379022	0.642238
Late Rings	PBANKA_0906200	null	ATP synthase-associated protein, putative	-0.12522	7.15065	0.815046	0.379614	0.642873
Late Rings	PBANKA_1122800	null	ribonuclease H2 subunit A, putative	0.1466	8.09016	0.813567	0.380036	0.643221
Late Rings	PBANKA_0402900	null	conserved Plasmodium protein, unknown function	0.247048	9.60943	0.808256	0.381559	0.645209
Late Rings	PBANKA_0813200	null	zinc finger protein, putative	0.143031	6.80656	0.807956	0.381645	0.645209
Late Rings	PBANKA_1121600	null	conserved Plasmodium protein, unknown function	-0.262509	4.95603	0.801567	0.38349	0.647959
Late Rings	PBANKA_1465400	null	fam-b protein	-0.368406	5.04098	0.798972	0.384243	0.648515
Late Rings	PBANKA_1144700	ERCC4	DNA repair endonuclease XPF, putative	0.142212	6.72942	0.798468	0.38439	0.648515
Late Rings	PBANKA_0934100	null	GTP-binding protein, putative	0.301891	3.91732	1.12872	0.384475	0.648515
Late Rings	PBANKA_0919200	null	fam-d protein	-0.0905375	8.25527	0.795866	0.385148	0.649014
Late Rings	PBANKA_1242900	null	conserved protein, unknown function	0.156391	7.04133	0.794391	0.385579	0.649014
Late Rings	PBANKA_1460200	null	conserved protein, unknown function	0.174081	6.73702	0.794306	0.385603	0.649014
Late Rings	PBANKA_1465200	null	PIR protein	-0.286203	5.94202	0.79416	0.385646	0.649014
Late Rings	PBANKA_0715800	null	50S ribosomal protein L10, putative	0.14018	6.74247	0.791295	0.386485	0.649746
Late Rings	PBANKA_0412800	eIF4E	eukaryotic translation initiation factor 4E, putative	-0.268965	4.41778	0.790483	0.386723	0.649746
Late Rings	PBANKA_1452400	HUB1	ubiquitin-like modifier HUB1, putative	0.15498	7.06072	0.790431	0.386738	0.649746
Late Rings	PBANKA_0721700	RANBP1	ran-specific GTPase-activating protein 1, putative	0.119758	9.6836	0.787917	0.387477	0.650453
Late Rings	PBANKA_1429000	MED18	mediator of RNA polymerase II transcription subunit 18, putative	0.220885	4.93079	0.787439	0.387618	0.650453
Late Rings	PBANKA_1213500	null	CWC16 domain-containing protein, putative	-0.125493	6.6491	0.786764	0.387817	0.650453
Late Rings	PBANKA_1326100	null	conserved Plasmodium protein, unknown function	-0.156837	6.46177	0.784489	0.388488	0.650682
Late Rings	PBANKA_1032900	null	conserved Plasmodium protein, unknown function	0.0947662	7.9686	0.784376	0.388521	0.650682
Late Rings	PBANKA_0937200	null	RNA-binding protein, putative	0.0959832	9.83754	0.784072	0.388611	0.650682
Late Rings	PBANKA_0901900	null	tubulin--tyrosine ligase, putative	0.225071	4.91743	0.782937	0.388947	0.650866
Late Rings	PBANKA_1317700	null	RNA-binding protein, putative	-0.126647	7.22278	0.782219	0.38916	0.650866
Late Rings	PBANKA_1137100	PRMT5	protein arginine N-methyltransferase 5, putative	0.115508	7.142	0.775266	0.391228	0.653956
Late Rings	PBANKA_1346200	SEC11	signal peptidase complex catalytic subunit SEC11, putative	0.205812	5.85834	0.773899	0.391636	0.654271
Late Rings	PBANKA_1314300	null	S-adenosylmethionine-dependent methyltransferase, putative	0.213993	6.14637	1.35698	0.392686	0.65495
Late Rings	PBANKA_0415600	null	conserved Plasmodium protein, unknown function	-0.100257	7.79655	0.771212	0.392441	0.65495
Late Rings	PBANKA_1415800	null	conserved Plasmodium protein, unknown function	-0.139095	8.10957	0.769597	0.392926	0.65495
Late Rings	PBANKA_1327251	null	fam-a protein	-0.151621	5.94021	0.769555	0.392939	0.65495
Late Rings	PBANKA_0401600	NSF	N-ethylmaleimide-sensitive fusion protein, putative	-0.124107	7.80179	0.768863	0.393147	0.65495
Late Rings	PBANKA_1120800	SRP68	signal recognition particle subunit SRP68, putative	0.0973365	8.09723	0.767673	0.393505	0.655179
Late Rings	PBANKA_0813100	null	conserved Plasmodium protein, unknown function	-0.244851	6.60517	0.766527	0.393851	0.655387
Late Rings	PBANKA_0935500	null	conserved Plasmodium protein, unknown function	-0.156988	6.63498	0.765222	0.394245	0.655675
Late Rings	PBANKA_1022600	PANK1	pantothenate kinase 1, putative	-0.19151	5.33395	0.762593	0.39504	0.656175
Late Rings	PBANKA_0833100	M18AAP	M18 aspartyl aminopeptidase, putative	0.186196	6.71204	0.762378	0.395105	0.656175
Late Rings	PBANKA_1365300	AQR	intron-binding protein aquarius, putative	-0.120112	8.61084	0.761985	0.395224	0.656175
Late Rings	PBANKA_1438800	null	50S ribosomal protein L24, putative	0.1338	6.26569	0.761308	0.39543	0.656175
Late Rings	PBANKA_0711500	null	conserved Plasmodium protein, unknown function	-0.294468	4.79508	0.76024	0.395754	0.656346
Late Rings	PBANKA_1239500	TOM22	mitochondrial import receptor subunit TOM22, putative	0.242954	5.4045	0.759246	0.396056	0.65648
Late Rings	PBANKA_0302500	HT	hexose transporter	-0.0997777	8.20737	1.02904	0.396614	0.657037
Late Rings	PBANKA_0510200	null	conserved Plasmodium protein, unknown function	0.0814924	8.93303	0.756093	0.397017	0.657338
Late Rings	PBANKA_0700561	null	fam-a protein	0.16588	7.84116	0.75469	0.397446	0.657681
Late Rings	PBANKA_1315800	LRR3	leucine-rich repeat protein	0.187457	5.95803	0.753799	0.397719	0.657766
Late Rings	PBANKA_0900900	Pb235	reticulocyte binding protein, putative	-0.202247	5.74471	0.75054	0.398718	0.65869
Late Rings	PBANKA_0401100	SRPK1	serine/threonine protein kinase, putative	-0.103357	8.26137	0.75053	0.398721	0.65869
Late Rings	PBANKA_1350100	null	conserved Plasmodium protein, unknown function	-0.123144	7.44231	0.749521	0.399032	0.658836
Late Rings	PBANKA_0705200	null	ATP synthase-associated protein, putative	0.150156	6.55819	0.748389	0.39938	0.659044
Late Rings	PBANKA_0516700	null	RNA polymerase II-associated protein 1, putative	-0.116077	7.7564	0.7472	0.399747	0.659283
Late Rings	PBANKA_1347700	null	isoleucine--tRNA ligase, putative	0.0947271	8.90205	0.742733	0.401129	0.660863
Late Rings	PBANKA_1452700	null	conserved Plasmodium protein, unknown function	-0.131295	6.84876	0.742662	0.401151	0.660863
Late Rings	PBANKA_0920100	null	prefoldin subunit 5, putative	0.173082	5.81645	0.7419	0.401387	0.660886
Late Rings	PBANKA_1350000	null	conserved protein, unknown function	-0.200363	4.9852	0.740692	0.401763	0.661137
Late Rings	PBANKA_1003700	null	conserved protein, unknown function	-0.0849409	9.02403	0.73911	0.402255	0.661333
Late Rings	PBANKA_1236100	null	ribosomal large subunit pseudouridylate synthase, putative	-0.179562	5.55501	0.74541	0.402327	0.661333
Late Rings	PBANKA_0919700	null	Fe-S cluster assembly protein, putative	-0.114852	7.29538	0.735784	0.403293	0.662553
Late Rings	PBANKA_0205200	null	conserved Plasmodium protein, unknown function	0.0856588	8.65714	0.732866	0.404207	0.663687
Late Rings	PBANKA_0616800	ARP6	actin-related protein, putative	-0.104255	7.2446	0.731428	0.404659	0.664062
Late Rings	PBANKA_0201500	null	Plasmodium exported protein, unknown function	-0.087127	10.0367	0.729646	0.40522	0.664362
Late Rings	PBANKA_1244800	null	conserved Plasmodium protein, unknown function	0.159833	5.9494	0.729212	0.405357	0.664362
Late Rings	PBANKA_1202000	IMC1c	inner membrane complex protein 1c	-0.189535	5.23677	0.728713	0.405514	0.664362
Late Rings	PBANKA_0810000	null	mitochondrial carrier protein, putative	-0.158348	6.05	0.786094	0.4059	0.664627
Late Rings	PBANKA_1004600	null	conserved Plasmodium protein, unknown function	-0.138127	6.19351	0.726625	0.406173	0.664708
Late Rings	PBANKA_1410800	null	mitochondrial ribosomal protein S35 precursor, putative	-0.29731	4.3205	0.724234	0.40693	0.66558
Late Rings	PBANKA_0511600	null	conserved Plasmodium protein, unknown function	0.225841	5.04705	0.723305	0.407225	0.665695
Late Rings	PBANKA_1039600	RPN6	26S proteasome regulatory subunit RPN6, putative	0.104079	7.05366	0.722406	0.40751	0.665718
Late Rings	PBANKA_0815300	null	met-10+ like protein, putative	0.0956666	8.38399	0.721848	0.407688	0.665718
Late Rings	PBANKA_1227900	PWP2	periodic tryptophan protein 2, putative	0.103649	7.11387	0.720894	0.407991	0.665847
Late Rings	PBANKA_0309100	null	peptide chain release factor subunit 1, putative	0.120489	9.005	0.718949	0.408612	0.665981
Late Rings	PBANKA_0406700	null	activator of Hsp90 ATPase, putative	0.123922	7.80158	0.718827	0.40865	0.665981
Late Rings	PBANKA_1117400	null	conserved protein, unknown function	0.0868658	9.01757	0.71785	0.408962	0.665981
Late Rings	PBANKA_1419600	null	conserved Plasmodium protein, unknown function	0.10923	7.65503	0.717754	0.408993	0.665981
Late Rings	PBANKA_1134900	null	zinc finger protein, putative	0.233872	5.01484	0.71712	0.409196	0.665981
Late Rings	PBANKA_1456000	null	protein farnesyltransferase subunit alpha, putative	0.252037	10.0421	0.715167	0.409821	0.666633
Late Rings	PBANKA_1354200	MPC1	mitochondrial pyruvate carrier protein 1, putative	0.208828	7.95295	0.713919	0.410221	0.666795
Late Rings	PBANKA_0305500	null	conserved Plasmodium protein, unknown function	0.234316	5.12127	0.71287	0.410558	0.666795
Late Rings	PBANKA_0515500	I3	protein phosphatase inhibitor 3, putative	0.205018	5.49451	0.712633	0.410635	0.666795
Late Rings	PBANKA_1015600	null	apicoplast ribosomal protein L15 precursor, putative	0.253767	5.34338	0.712058	0.410819	0.666795
Late Rings	PBANKA_1409900	AP1M1	AP-1 complex subunit mu-1, putative	-0.21114	5.77084	0.711175	0.411104	0.666795
Late Rings	PBANKA_0831300	CYP72	peptidyl-prolyl cis-trans isomerase, putative	-0.0986979	7.72763	0.709998	0.411483	0.666795
Late Rings	PBANKA_1304600	AP3M	AP-3 complex subunit mu, putative	-0.187663	5.74356	0.709621	0.411605	0.666795
Late Rings	PBANKA_1244200	null	conserved Plasmodium protein, unknown function	-0.297841	4.95427	0.709269	0.411718	0.666795
Late Rings	PBANKA_1228600	null	conserved protein, unknown function	0.126916	7.24646	0.708172	0.412073	0.666869
Late Rings	PBANKA_1223400	null	conserved Plasmodium protein, unknown function	-0.238767	4.89312	0.971523	0.412399	0.666869
Late Rings	PBANKA_1130500	null	proteasome subunit alpha type-7, putative	0.156674	6.90894	0.707041	0.412439	0.666869
Late Rings	PBANKA_1036100	null	tubby domain-containing protein, putative	-0.111162	7.02697	0.705485	0.412943	0.667247
Late Rings	PBANKA_1036000	SPT6	transcription elongation factor SPT6, putative	-0.104421	10.1794	0.704933	0.413122	0.667247
Late Rings	PBANKA_1000600	null	erythrocyte membrane antigen 1	-0.0811246	10.0518	0.699307	0.414954	0.669842
Late Rings	PBANKA_0213100	SRP9	signal recognition particle subunit SRP9, putative	0.15171	7.34389	0.698107	0.415347	0.670111
Late Rings	PBANKA_1426300	EMC1	ER membrane protein complex subunit 1, putative	-0.125046	8.19011	1.42803	0.41695	0.672055
Late Rings	PBANKA_0403500	EF-Ts	elongation factor (EF-TS), putative	-0.131687	7.33698	1.23854	0.417143	0.672055
Late Rings	PBANKA_1138300	TMCO1	transmembrane and coiled-coil domain-containing protein 1, putative	-0.097357	7.83129	0.692368	0.417232	0.672055
Late Rings	PBANKA_0916800	null	conserved Plasmodium protein, unknown function	-0.143528	6.64688	0.689932	0.418035	0.672664
Late Rings	PBANKA_1446600	null	WD repeat-containing protein, putative	0.118698	7.33246	0.689849	0.418063	0.672664
Late Rings	PBANKA_0510400	null	conserved protein, unknown function	-0.225041	4.51195	0.688269	0.418586	0.673141
Late Rings	PBANKA_0831900	null	nucleolar protein Nop52, putative	0.127992	8.27716	0.68698	0.419013	0.673245
Late Rings	PBANKA_0312200	null	conserved Plasmodium protein, unknown function	0.114185	6.68175	0.686705	0.419105	0.673245
Late Rings	PBANKA_0614000	null	conserved protein, unknown function	0.0952193	8.75848	0.681608	0.420802	0.675605
Late Rings	PBANKA_1325800	null	conserved Plasmodium protein, unknown function	0.173708	5.56494	0.680913	0.421034	0.675607
Late Rings	PBANKA_1425100	KARalpha	karyopherin alpha, putative	0.0925099	8.44487	0.680242	0.421258	0.675607
Late Rings	PBANKA_1460800	UTP11	U3 small nucleolar RNA-associated protein 11, putative	0.0768773	8.17148	0.676964	0.422357	0.677004
Late Rings	PBANKA_1406700	CPSII	carbamoyl phosphate synthetase, putative	0.0977556	9.86265	0.675871	0.422725	0.677227
Late Rings	PBANKA_1009400	EMC4	ER membrane protein complex subunit 4, putative	0.170386	6.67282	0.669361	0.424923	0.680382
Late Rings	PBANKA_1443800	MRP2	multidrug resistance-associated protein 2	-0.122584	9.1664	0.664337	0.426633	0.682524
Late Rings	PBANKA_0912700	null	3-oxo-5-alpha-steroid 4-dehydrogenase, putative	-0.183079	6.27162	0.664078	0.426721	0.682524
Late Rings	PBANKA_1400081	null	PIR protein	0.335794	5.87142	0.661489	0.427606	0.683571
Late Rings	PBANKA_1031600	null	ribosome maturation protein SBDS, putative	-0.190051	5.22452	0.712744	0.428017	0.683859
Late Rings	PBANKA_1419500	null	conserved protein, unknown function	-0.147139	6.86349	0.659259	0.428371	0.684057
Late Rings	PBANKA_0904200	null	conserved Plasmodium protein, unknown function	0.182438	5.64826	0.657944	0.428824	0.684233
Late Rings	PBANKA_0834800	null	histidine--tRNA ligase, putative	0.103233	7.35754	0.657598	0.428943	0.684233
Late Rings	PBANKA_0717000	null	arsenical pump-driving ATPase, putative	-0.156855	6.34891	0.656743	0.429237	0.684335
Late Rings	PBANKA_0935600	null	conserved protein, unknown function	-0.175408	7.4106	0.655373	0.42971	0.68472
Late Rings	PBANKA_0308400	ALG14	UDP-N-acetylglucosamine transferase subunit ALG14, putative	-0.173208	6.24642	0.654502	0.43001	0.684832
Late Rings	PBANKA_0523200	SR12	serpentine receptor, putative	-0.252539	4.84376	0.653159	0.430475	0.685204
Late Rings	PBANKA_1330700	RPL22	50S ribosomal protein L22, apicoplast, putative	-0.196581	5.50931	0.652314	0.430768	0.685302
Late Rings	PBANKA_1217500	null	conserved protein, unknown function	0.0922772	8.71647	0.650242	0.431487	0.686078
Late Rings	PBANKA_1206300	UIS11	zinc finger protein, putative	-0.102835	10.125	0.649011	0.431915	0.686391
Late Rings	PBANKA_1135500	HMGB4	high mobility group protein B4, putative	-0.187987	5.46809	0.645012	0.43331	0.688089
Late Rings	PBANKA_0801400	null	conserved protein, unknown function	0.139845	6.79985	1.06348	0.433654	0.688089
Late Rings	PBANKA_1446200	null	mitosis protein dim1, putative	0.127044	7.11524	0.643957	0.433679	0.688089
Late Rings	PBANKA_1346600	null	glutamine--tRNA ligase, putative	-0.109329	8.67996	0.642955	0.434031	0.688278
Late Rings	PBANKA_0716000	SMC3	structural maintenance of chromosomes protein 3, putative	0.240428	3.96429	0.638785	0.435497	0.690006
Late Rings	PBANKA_0203800	null	phenylalanine--tRNA ligase alpha subunit, putative	0.0769866	8.27126	0.638456	0.435613	0.690006
Late Rings	PBANKA_1418700	null	microsomal signal peptidase, putative	-0.149566	6.06855	0.637876	0.435818	0.690006
Late Rings	PBANKA_1442400	null	conserved Plasmodium protein, unknown function	-0.105121	6.9165	0.637116	0.436086	0.690063
Late Rings	PBANKA_1350500	PV3	parasitophorous vacuolar protein 3	0.10456	7.57733	0.780541	0.436588	0.690489
Late Rings	PBANKA_1225900	null	conserved Plasmodium protein, unknown function	-0.165251	6.08107	0.634339	0.43707	0.690538
Late Rings	PBANKA_1117300	null	conserved Plasmodium protein, unknown function	-0.177162	5.46682	0.633699	0.437297	0.690538
Late Rings	PBANKA_0414100	PPase	inorganic pyrophosphatase, putative	-0.197188	5.41706	0.633641	0.437317	0.690538
Late Rings	PBANKA_1359100	null	nuclear import protein MOG1, putative	0.226155	4.7658	0.632914	0.437576	0.690578
Late Rings	PBANKA_0814900	RRSapi	arginine--tRNA ligase, putative	-0.129417	6.41253	0.630883	0.438298	0.69135
Late Rings	PBANKA_0715100	null	ubiquitin, putative	0.223413	8.43856	0.629265	0.438875	0.691676
Late Rings	PBANKA_0502100	null	conserved Plasmodium protein, unknown function	-0.161543	6.2158	0.628998	0.43897	0.691676
Late Rings	PBANKA_0511400	nPrx	peroxiredoxin, putative	0.0810047	9.16803	0.625455	0.440239	0.693306
Late Rings	PBANKA_1014900	null	coatomer subunit beta, putative	0.115302	7.10221	0.624517	0.440576	0.693468
Late Rings	PBANKA_0101600	JmjC2	JmjC domain-containing protein, putative	-0.135749	7.00236	0.621188	0.441774	0.694986
Late Rings	PBANKA_0204700	null	mitochondrial carrier protein, putative	0.20044	5.07651	0.68784	0.442661	0.696012
Late Rings	PBANKA_1206200	HDA2	histone deacetylase 2, putative	0.11203	8.88018	0.617355	0.443161	0.696429
Late Rings	PBANKA_1457200	DOC2	double C2-like domain-containing protein, putative	-0.305562	4.99761	1.47301	0.443932	0.696987
Late Rings	PBANKA_1244000	null	cell cycle regulator protein, putative	0.149115	6.49372	0.615083	0.443986	0.696987
Late Rings	PBANKA_0103300	null	conserved Plasmodium protein, unknown function	-0.105465	9.90081	0.611854	0.445163	0.698466
Late Rings	PBANKA_0524800	37135	early transcribed membrane protein	-0.0741549	11.8969	0.606131	0.447261	0.701104
Late Rings	PBANKA_1230800	PDXK	pyridoxal kinase, putative	0.113332	7.16758	0.730664	0.447317	0.701104
Late Rings	PBANKA_0717300	CRK3	cdc2-related protein kinase 3	-0.0698871	9.27356	0.604702	0.447788	0.701471
Late Rings	PBANKA_1126600	POP4	ribonuclease P protein subunit p29, putative	-0.15883	5.87242	0.600941	0.449178	0.703278
Late Rings	PBANKA_0112400	NAR1	cytosolic Fe-S cluster assembly factor NAR1, putative	0.0994495	7.37496	0.753391	0.449949	0.703957
Late Rings	PBANKA_1433400	DPH3	diphthamide biosynthesis protein 3, putative	0.078395	7.94969	0.598496	0.450086	0.703957
Late Rings	PBANKA_0702900	null	SET domain protein, putative	0.0893048	8.35136	0.711507	0.450379	0.704043
Late Rings	PBANKA_0922900	TIM44	mitochondrial import inner membrane translocase subunit TIM44, putative	0.107924	7.39915	0.596444	0.450851	0.704337
Late Rings	PBANKA_1101700	null	conserved protein, unknown function	-0.149682	6.28295	0.595541	0.451188	0.704337
Late Rings	PBANKA_0715200	EIF3G	eukaryotic translation initiation factor 3 subunit G, putative	0.133645	6.61175	0.745973	0.451454	0.704337
Late Rings	PBANKA_0311300	null	conserved Plasmodium protein, unknown function	0.176882	5.44337	0.59466	0.451516	0.704337
Late Rings	PBANKA_1408400	null	conserved Plasmodium protein, unknown function	-0.17949	5.26938	0.593768	0.45185	0.704412
Late Rings	PBANKA_0314300	null	conserved Plasmodium protein, unknown function	-0.0893367	7.55653	0.593264	0.452039	0.704412
Late Rings	PBANKA_1123500	ISWI	SNF2 helicase, putative	-0.0962845	10.0525	0.591555	0.45268	0.704798
Late Rings	PBANKA_0914600	null	RNA (uracil-5-)methyltransferase, putative	0.108391	6.50571	0.591336	0.452762	0.704798
Late Rings	PBANKA_0836100	null	phosphatidylinositol N-acetylglucosaminyltransferase subunit P, putative	0.226921	8.18663	0.589766	0.453352	0.705346
Late Rings	PBANKA_1018900	null	conserved Plasmodium protein, unknown function	-0.145368	6.37099	0.585345	0.455021	0.707572
Late Rings	PBANKA_0906800	null	conserved Plasmodium protein, unknown function	-0.216517	5.73431	0.584551	0.455322	0.707668
Late Rings	PBANKA_0210800	null	conserved Plasmodium protein, unknown function	-0.195032	5.75583	0.581875	0.456338	0.708876
Late Rings	PBANKA_1307700	CWC24	pre-mRNA-splicing factor CWC24, putative	-0.0941283	7.74877	0.581152	0.456613	0.708933
Late Rings	PBANKA_1213900	null	nucleotidyltransferase, putative	-0.145916	6.30698	0.579932	0.457078	0.709283
Late Rings	PBANKA_1320700	SPP	signal peptide peptidase, putative	-0.229211	5.13859	1.10103	0.458969	0.71162
Late Rings	PBANKA_1303700	null	vesicle-associated membrane protein, putative	-0.0998687	7.45787	0.574746	0.459063	0.71162
Late Rings	PBANKA_1308300	null	conserved Plasmodium protein, unknown function	-0.153951	6.29254	0.573529	0.459531	0.711972
Late Rings	PBANKA_0523100	EIF4A3	eukaryotic initiation factor 4A-III, putative	-0.0973519	6.78686	0.56938	0.461132	0.71397
Late Rings	PBANKA_0209900	NT4	nucleoside transporter 4, putative	0.113591	7.30945	0.568943	0.461301	0.71397
Late Rings	PBANKA_1322500	null	DNA-directed RNA polymerase III subunit RPC5, putative	0.102595	7.34236	0.853518	0.461915	0.714483
Late Rings	PBANKA_1414200	GCD14	tRNA (adenine(58)-N(1))-methyltransferase catalytic subunit TRM61, putative	0.117204	7.07716	0.566845	0.462114	0.714483
Late Rings	PBANKA_0812800	null	GTP-binding protein, putative	0.166713	5.67511	0.564773	0.46292	0.715357
Late Rings	PBANKA_1463300	null	conserved Plasmodium protein, unknown function	-0.214583	5.69499	0.562267	0.463898	0.716495
Late Rings	PBANKA_0921900	null	WD repeat-containing protein, putative	0.0795667	8.65964	0.557989	0.465575	0.71802
Late Rings	PBANKA_1116500	TOM40	mitochondrial import receptor subunit TOM40, putative	0.141696	6.18374	0.55774	0.465673	0.71802
Late Rings	PBANKA_0314600	null	conserved Plasmodium protein, unknown function	0.131357	5.91064	0.557187	0.465891	0.71802
Late Rings	PBANKA_1313200	AP2-O5	AP2 domain transcription factor AP2-O5, putative	0.182189	4.83775	0.556635	0.466108	0.71802
Late Rings	PBANKA_1301400	null	proteasome subunit alpha type-1, putative	-0.11853	6.86313	0.555982	0.466366	0.71802
Late Rings	PBANKA_1028000	null	ubiquitin carboxyl-terminal hydrolase, putative	0.0819026	7.57424	0.555702	0.466476	0.71802
Late Rings	PBANKA_0520200	null	ADP/ATP transporter on adenylate translocase, putative	-0.131166	8.93618	0.554995	0.466755	0.71802
Late Rings	PBANKA_0306400	IspF	2C-methyl-D-erythritol 2,4-cyclodiphosphate synthase, putative	-0.135781	5.91519	0.554826	0.466822	0.71802
Late Rings	PBANKA_1329700	RPN2	26S proteasome regulatory subunit RPN2, putative	-0.122807	7.85017	1.27674	0.46711	0.718087
Late Rings	PBANKA_1202600	null	E3 ubiquitin-protein ligase, putative	-0.0891292	8.19959	0.553093	0.467507	0.718087
Late Rings	PBANKA_1122900	HK	hexokinase, putative	-0.105393	9.84757	0.552881	0.467592	0.718087
Late Rings	PBANKA_0108000	CLS	mitochondrial cardiolipin synthase, putative	-0.0969194	6.80644	0.55203	0.467929	0.718233
Late Rings	PBANKA_1245700	null	conserved Plasmodium protein, unknown function	-0.107556	6.78335	0.549478	0.468943	0.719417
Late Rings	PBANKA_0928900	null	conserved protein, unknown function	0.13862	6.08295	0.548299	0.469412	0.719765
Late Rings	PBANKA_0813500	null	SAP domain-containing protein, putative	-0.0920296	7.50543	0.547174	0.469861	0.71986
Late Rings	PBANKA_0524200	37500	early transcribed membrane protein	-0.0730077	9.68611	0.546929	0.469959	0.71986
Late Rings	PBANKA_0801900	null	methyltransferase, putative	0.0762025	7.42218	0.545781	0.470418	0.71987
Late Rings	PBANKA_1356900	PRPF4	U4/U6 small nuclear ribonucleoprotein PRP4, putative	-0.121624	6.80823	0.545698	0.470451	0.71987
Late Rings	PBANKA_1432800	MRD1	multiple RNA-binding domain-containing protein 1, putative	0.0721494	8.50802	0.543935	0.471157	0.720579
Late Rings	PBANKA_1132500	TIM23	mitochondrial import inner membrane translocase subunit TIM23, putative	-0.111274	7.66118	0.542789	0.471617	0.720911
Late Rings	PBANKA_1005500	null	AAA family ATPase, putative	-0.228	4.60631	0.541885	0.471981	0.721096
Late Rings	PBANKA_0819300	EIF3F	eukaryotic translation initiation factor 3 subunit F, putative	0.0644574	9.16498	0.540449	0.472559	0.721425
Late Rings	PBANKA_1360900	null	GTPase, putative	0.223723	4.71849	0.53969	0.472866	0.721425
Late Rings	PBANKA_1454900	UIS8	conserved Plasmodium protein, unknown function	0.194168	5.04244	0.538969	0.473156	0.721425
Late Rings	PBANKA_1245100	null	conserved Plasmodium protein, unknown function	-0.0921643	7.69376	0.538938	0.473169	0.721425
Late Rings	PBANKA_1408900	null	conserved Plasmodium protein, unknown function	-0.161983	5.86083	0.537247	0.473853	0.722097
Late Rings	PBANKA_1431500	RSPH9	radial spoke head protein 9, putative	-0.193652	4.35016	0.535466	0.474575	0.722651
Late Rings	PBANKA_1407800	PRPF3	U4/U6 small nuclear ribonucleoprotein PRP3, putative	-0.0781763	7.30823	0.534747	0.474868	0.722651
Late Rings	PBANKA_0100600	SMAC	schizont membrane associated cytoadherence protein	0.0866511	7.74857	0.53455	0.474948	0.722651
Late Rings	PBANKA_1039700	null	cytochrome c oxidase subunit ApiCOX19, putative	-0.259713	4.04976	0.533134	0.475524	0.722797
Late Rings	PBANKA_0100800	null	zinc finger protein, putative	-0.228123	4.79805	0.533118	0.475531	0.722797
Late Rings	PBANKA_1320500	VP1	V-type H(+)-translocating pyrophosphatase, putative	0.0727298	8.82164	0.53091	0.476432	0.723796
Late Rings	PBANKA_1031100	PREX	plastid replication-repair enzyme, putative	-0.199302	4.463	0.527525	0.477819	0.725172
Late Rings	PBANKA_1457600	null	RNA-binding protein, putative	0.0974446	7.60689	0.698486	0.477826	0.725172
Late Rings	PBANKA_1106400	TCF25	transcription factor 25, putative	-0.069671	9.10596	0.523193	0.479604	0.727061
Late Rings	PBANKA_1222700	null	conserved Plasmodium protein, unknown function	0.101183	7.93995	0.523047	0.479664	0.727061
Late Rings	PBANKA_0832000	Sel2	selenoprotein, putative	-0.110271	6.88454	0.565099	0.479806	0.727061
Late Rings	PBANKA_1012800	null	voltage-dependent anion-selective channel protein, putative	0.0804192	8.22256	0.519799	0.481011	0.727793
Late Rings	PBANKA_0510800	null	conserved Plasmodium protein, unknown function	0.242943	4.96128	0.519494	0.481137	0.727793
Late Rings	PBANKA_0418000	DDX60	ATP-dependent RNA helicase DDX60, putative	0.0824978	9.85627	0.519275	0.481228	0.727793
Late Rings	PBANKA_0408200	CDPK3	calcium-dependent protein kinase 3	-0.259469	5.09174	0.519174	0.481271	0.727793
Late Rings	PBANKA_1342000	null	Qa-SNARE protein, putative	-0.130077	6.0192	0.518345	0.481615	0.727944
Late Rings	PBANKA_1140700	FC	ferrochelatase	0.166453	6.91811	0.514751	0.483116	0.72984
Late Rings	PBANKA_1209800	null	proteasome subunit beta type-5, putative	0.15172	6.21658	0.511639	0.484422	0.73144
Late Rings	PBANKA_0110100	null	conserved Plasmodium protein, unknown function	0.0722914	8.95368	0.510336	0.48497	0.731896
Late Rings	PBANKA_1416400	NOC4	nucleolar complex protein 4, putative	0.0803068	8.1627	0.575257	0.485779	0.732744
Late Rings	PBANKA_0719500	null	conserved Plasmodium protein, unknown function	-0.118829	9.39951	0.507506	0.486165	0.732953
Late Rings	PBANKA_0511500	RPB7	DNA-directed RNA polymerase II subunit RPB7, putative	-0.11533	7.25044	0.505261	0.487117	0.734015
Late Rings	PBANKA_1360800	null	conserved Plasmodium protein, unknown function	0.168464	5.41277	0.504048	0.487632	0.734419
Late Rings	PBANKA_1027900	SMB1	small nuclear ribonucleoprotein-associated protein B, putative	-0.107944	7.34769	0.804077	0.48858	0.735425
Late Rings	PBANKA_1444200	null	conserved Plasmodium protein, unknown function	-0.0976467	7.16067	0.558516	0.488796	0.735425
Late Rings	PBANKA_0502800	null	tRNA wybutosine-synthesizing protein, putative	0.103005	9.26217	0.500198	0.489275	0.735772
Late Rings	PBANKA_0904800	null	conserved Plasmodium protein, unknown function	0.18086	5.16907	0.498703	0.489915	0.736361
Late Rings	PBANKA_1307400	PARN	poly(A)-specific ribonuclease PARN, putative	-0.157827	6.02968	0.497949	0.490239	0.736475
Late Rings	PBANKA_1102300	null	conserved Plasmodium protein, unknown function	-0.250683	10.9644	0.49682	0.490724	0.736562
Late Rings	PBANKA_0813400	null	alkaline phosphatase, putative	-0.154023	5.16672	0.496659	0.490793	0.736562
Late Rings	PBANKA_1010600	CAM	calmodulin, putative	0.0807453	8.21827	0.495555	0.491268	0.736902
Late Rings	PBANKA_0709300	NEP1	ribosomal RNA small subunit methyltransferase NEP1, putative	0.0984324	6.76949	0.494798	0.491594	0.737019
Late Rings	PBANKA_1221700	null	conserved protein, unknown function	0.110035	7.02478	0.492672	0.492513	0.737441
Late Rings	PBANKA_1007100	null	NAD(P)-binding protein, putative	0.0916211	7.24369	0.581439	0.492653	0.737441
Late Rings	PBANKA_1440200	null	conserved protein, unknown function	0.111436	6.6819	0.49231	0.49267	0.737441
Late Rings	PBANKA_1106300	null	GTPase-activating protein, putative	-0.182906	5.85534	0.491847	0.49287	0.737441
Late Rings	PBANKA_1212400	FS	GDP-L-fucose synthase, putative	-0.160808	5.32355	0.490846	0.493304	0.737719
Late Rings	PBANKA_0835300	null	V-type proton ATPase subunit E, putative	-0.126782	6.95957	0.488164	0.494471	0.73909
Late Rings	PBANKA_1440700	UBA1	ubiquitin-activating enzyme E1, putative	-0.0978459	6.69167	0.487078	0.494945	0.739215
Late Rings	PBANKA_0928500	null	ATP-dependent zinc metalloprotease FTSH, putative	-0.0945049	7.13669	0.484762	0.495957	0.739215
Late Rings	PBANKA_0513800	HPR2	heptatricopeptide repeat and RAP domain-containing protein, putative	0.109166	6.13759	0.484546	0.496052	0.739215
Late Rings	PBANKA_0403400	null	conserved protein, unknown function	-0.103684	6.71413	0.484445	0.496096	0.739215
Late Rings	PBANKA_0818700	null	GPN-loop GTPase, putative	-0.136506	5.90926	0.484093	0.49625	0.739215
Late Rings	PBANKA_1137300	null	conserved Plasmodium protein, unknown function	-0.0799426	7.93996	0.483452	0.496532	0.739215
Late Rings	PBANKA_1409700	null	alternative splicing regulator, putative	-0.1158	6.55589	0.483313	0.496593	0.739215
Late Rings	PBANKA_1459700	BUD13	pre-mRNA-splicing factor CWC26, putative	-0.0792503	8.04733	0.483176	0.496653	0.739215
Late Rings	PBANKA_1121400	null	RNA methyltransferase, putative	0.157568	5.7568	0.482849	0.496796	0.739215
Late Rings	PBANKA_0821900	null	ubiquitin-conjugating enzyme E2, putative	0.193272	4.91433	0.47992	0.498086	0.740763
Late Rings	PBANKA_1445400	SEC13	protein transport protein SEC13	-0.0771223	7.83238	0.478599	0.49867	0.740898
Late Rings	PBANKA_0925900	null	conserved Plasmodium protein, unknown function	-0.089161	7.67425	0.478345	0.498782	0.740898
Late Rings	PBANKA_0506800	Kelch10	kelch protein K10, putative	0.0982582	7.1666	0.47802	0.498926	0.740898
Late Rings	PBANKA_0924400	SNU13	13 kDa ribonucleoprotein-associated protein, putative	0.108046	8.69928	0.476932	0.499408	0.741242
Late Rings	PBANKA_0105400	null	coatomer alpha subunit, putative	-0.100108	6.99417	0.476198	0.499734	0.741355
Late Rings	PBANKA_1038000	null	cytochrome c, putative	0.104024	6.86625	0.474227	0.50061	0.741989
Late Rings	PBANKA_1145700	null	U2 small nuclear ribonucleoprotein A', putative	0.0973367	7.20944	0.474113	0.500661	0.741989
Late Rings	PBANKA_1028300	PP1	serine/threonine protein phosphatase PP1	-0.110064	6.36831	0.472865	0.501217	0.742183
Late Rings	PBANKA_0411950	null	conserved Plasmodium protein, unknown function	0.170891	5.19798	0.472453	0.501401	0.742183
Late Rings	PBANKA_1103500	null	conserved Plasmodium protein, unknown function	0.0833858	9.47532	0.472138	0.501542	0.742183
Late Rings	PBANKA_0929500	MYST	histone acetyltransferase MYST, putative	-0.143419	5.49477	0.470549	0.502253	0.742631
Late Rings	PBANKA_0619400	null	V-type ATPase V0 subunit e, putative	-0.268388	4.10991	0.470341	0.502346	0.742631
Late Rings	PBANKA_1418900	Rab11a	ras-related protein Rab-11A	-0.0682422	7.68136	0.469259	0.502831	0.742978
Late Rings	PBANKA_1201700	ARD1	N-terminal acetyltransferase A complex catalytic subunit ARD1, putative	-0.123111	6.44215	0.4686	0.503127	0.743046
Late Rings	PBANKA_1456200	rabGDI	rab specific GDP dissociation inhibitor, putative	0.126267	6.30492	0.466681	0.503991	0.743665
Late Rings	PBANKA_1451000	null	conserved Plasmodium protein, unknown function	-0.14151	5.83119	0.466554	0.504048	0.743665
Late Rings	PBANKA_0829500	null	conserved Plasmodium protein, unknown function	-0.120191	7.26199	0.46591	0.504339	0.743716
Late Rings	PBANKA_1209100	null	dolichyl-phosphate-mannose--protein mannosyltransferase, putative	-0.13609	5.9418	0.464916	0.504787	0.743716
Late Rings	PBANKA_0623300	null	tryptophan-rich protein	0.0848399	11.4029	0.464812	0.504834	0.743716
Late Rings	PBANKA_1414900	SAS6L	SAS6-like protein	-0.0825995	7.29977	0.463867	0.505262	0.743759
Late Rings	PBANKA_1364800	ABCB6	ABC transporter B family member 6, putative	-0.116742	6.72854	0.602048	0.505365	0.743759
Late Rings	PBANKA_1339900	null	SNARE protein, putative	-0.0928995	7.95077	0.461018	0.506555	0.744803
Late Rings	PBANKA_1339700	null	DEAD box helicase, putative	-0.170354	4.81599	0.460854	0.506629	0.744803
Late Rings	PBANKA_1244100	null	heptatricopeptide repeat-containing protein, putative	-0.0972306	6.76157	0.460417	0.506828	0.744803
Late Rings	PBANKA_0618900	null	rhoptry protein, putative	-0.13402	6.82685	0.459394	0.507294	0.745119
Late Rings	PBANKA_1452200	PWP1	periodic tryptophan protein 1, putative	-0.0859293	9.79234	0.458181	0.507847	0.745406
Late Rings	PBANKA_1242600	UMP1	proteasome maturation factor UMP1, putative	-0.157986	5.41441	0.579323	0.507991	0.745406
Late Rings	PBANKA_0712300	null	zinc finger protein, putative	0.102727	6.72971	0.457027	0.508375	0.7456
Late Rings	PBANKA_0930700	null	conserved protein, unknown function	-0.0658002	9.52716	0.454371	0.509593	0.746788
Late Rings	PBANKA_1108200	null	conserved protein, unknown function	0.0779529	7.36274	0.454164	0.509688	0.746788
Late Rings	PBANKA_1117000	H2A	histone H2A, putative	-0.229601	4.83822	0.45282	0.510307	0.747325
Late Rings	PBANKA_1007800	RRP4	exosome complex component RRP4, putative	0.133348	6.30086	0.451148	0.511078	0.748086
Late Rings	PBANKA_1128400	null	RNA-binding protein, putative	-0.0751746	7.70561	0.449293	0.511937	0.748774
Late Rings	PBANKA_1117900	null	trafficking protein particle complex subunit 6A, putative	-0.156442	5.52062	0.449041	0.512054	0.748774
Late Rings	PBANKA_0404200	null	ubiquitin-conjugating enzyme E2, putative	0.0779867	8.21641	0.44831	0.512393	0.748901
Late Rings	PBANKA_0920500	null	conserved Plasmodium protein, unknown function	-0.116953	6.38904	0.446286	0.513334	0.749291
Late Rings	PBANKA_1449400	SF3B3	splicing factor 3B subunit 3, putative	-0.0863734	7.00133	0.445441	0.513727	0.749291
Late Rings	PBANKA_0208700	LytB	4-hydroxy-3-methylbut-2-enyl diphosphate reductase, putative	0.0791508	8.14168	0.445235	0.513823	0.749291
Late Rings	PBANKA_1140300	null	conserved Plasmodium protein, unknown function	-0.0814722	9.44162	0.445014	0.513927	0.749291
Late Rings	PBANKA_0107200	null	conserved Plasmodium protein, unknown function	-0.166669	5.14728	0.444847	0.514005	0.749291
Late Rings	PBANKA_0515100	null	conserved Plasmodium protein, unknown function	0.173909	5.50746	0.732642	0.514175	0.749291
Late Rings	PBANKA_1447800	null	conserved protein, unknown function	0.12445	7.62495	0.440901	0.515853	0.751072
Late Rings	PBANKA_1418800	null	SNARE protein, putative	-0.070028	7.9977	0.440276	0.516147	0.751072
Late Rings	PBANKA_0502200	RPN5	26S proteasome regulatory subunit p55, putative	0.101181	6.4703	0.440256	0.516156	0.751072
Late Rings	PBANKA_1356800	null	conserved Plasmodium protein, unknown function	-0.137555	5.48512	0.439628	0.516451	0.751133
Late Rings	PBANKA_1332000	U2AF2	splicing factor U2AF large subunit, putative	0.0944689	8.81751	0.43462	0.518819	0.753604
Late Rings	PBANKA_0513300	null	conserved protein, unknown function	-0.116886	7.0005	0.434487	0.518883	0.753604
Late Rings	PBANKA_0202300	null	UMP-CMP kinase, putative	-0.0793888	7.43612	0.434424	0.518912	0.753604
Late Rings	PBANKA_1416500	null	conserved protein, unknown function	0.176266	5.47259	0.432881	0.519646	0.7543
Late Rings	PBANKA_1226100	null	conserved Plasmodium protein, unknown function	-0.0844773	9.5689	0.429972	0.521035	0.75571
Late Rings	PBANKA_1328800	null	conserved protein, unknown function	-0.13384	5.83349	0.42978	0.521126	0.75571
Late Rings	PBANKA_1455900	null	conserved protein, unknown function	-0.173522	4.72887	0.427672	0.522137	0.756032
Late Rings	PBANKA_1409000	EMC7	ER membrane protein complex subunit 7, putative	-0.16726	6.28891	0.427629	0.522158	0.756032
Late Rings	PBANKA_1428600	null	SND2 domain-containing protein, putative	-0.0891097	6.84495	0.427075	0.522424	0.756032
Late Rings	PBANKA_0622200	null	conserved Plasmodium protein, unknown function	-0.0737702	9.31832	0.426877	0.522519	0.756032
Late Rings	PBANKA_1231200	PhLP1	phosducin-like protein 1, putative	0.211164	5.11232	0.426662	0.522623	0.756032
Late Rings	PBANKA_0214700	null	Plasmodium exported protein, unknown function	-0.0559679	10.7917	0.424023	0.523895	0.757504
Late Rings	PBANKA_0416700	HU	bacterial histone-like protein, putative	0.183098	4.60979	0.502887	0.52456	0.757879
Late Rings	PBANKA_0506400	null	conserved Plasmodium protein, unknown function	0.122827	7.06197	0.422432	0.524665	0.757879
Late Rings	PBANKA_0404000	null	conserved Plasmodium protein, unknown function	-0.0941161	8.68858	0.421311	0.525209	0.757977
Late Rings	PBANKA_1414000	null	conserved protein, unknown function	-0.0696589	10.0071	0.421238	0.525245	0.757977
Late Rings	PBANKA_1363000	SNRPE	small nuclear ribonucleoprotein E, putative	0.118679	6.99246	0.420437	0.525634	0.758039
Late Rings	PBANKA_0601100	null	mitochondrial phosphate carrier protein, putative	0.187804	4.97359	0.420099	0.525798	0.758039
Late Rings	PBANKA_0502500	PPP8	serine/threonine protein phosphatase 8	0.162668	5.57687	0.41906	0.526304	0.758088
Late Rings	PBANKA_1109100	null	ERCC4 domain-containing protein, putative	-0.166896	5.7752	0.72927	0.526412	0.758088
Late Rings	PBANKA_0106950	SAM50	sorting assembly machinery 50 kDa subunit, putative	0.109601	6.85433	0.418019	0.526812	0.758088
Late Rings	PBANKA_0610800	null	eukaryotic translation initiation factor eIF2A, putative	0.0800252	8.14553	0.417932	0.526855	0.758088
Late Rings	PBANKA_1245000	null	XAP-5 DNA binding protein, putative	-0.0905322	6.63168	0.416977	0.527321	0.758392
Late Rings	PBANKA_1022500	P113	surface protein P113	0.105466	6.62734	0.414753	0.528411	0.759503
Late Rings	PBANKA_1107900	TPT	triose phosphate transporter	-0.0970524	6.92358	0.414128	0.528718	0.759503
Late Rings	PBANKA_1202800	null	conserved Plasmodium protein, unknown function	-0.0826847	7.75045	0.413473	0.52904	0.759503
Late Rings	PBANKA_0941100	null	conserved Apicomplexan protein, unknown function	0.148473	7.32623	0.413316	0.529118	0.759503
Late Rings	PBANKA_1301200	MED31	mediator of RNA polymerase II transcription subunit 31, putative	-0.186887	4.65039	0.411042	0.53024	0.760745
Late Rings	PBANKA_0708800	null	ribosomal protein L4, mitochondrial, putative	-0.142759	7.01826	0.410479	0.530518	0.760776
Late Rings	PBANKA_0509600	null	conserved Plasmodium protein, unknown function	0.203259	4.81038	0.63399	0.531395	0.761665
Late Rings	PBANKA_0211900	null	cation transporting ATPase, putative	-0.0666686	8.09446	0.406792	0.532348	0.762158
Late Rings	PBANKA_0210900	OST2	dolichyl-diphosphooligosaccharide--protein glycosyltransferase subunit OST2, putative	-0.124334	5.92336	0.405866	0.532809	0.762158
Late Rings	PBANKA_1317900	null	conserved Plasmodium protein, unknown function	0.075074	7.91996	0.40585	0.532817	0.762158
Late Rings	PBANKA_1215300	null	conserved Plasmodium protein, unknown function	-0.176524	4.89509	0.529721	0.532844	0.762158
Late Rings	PBANKA_0914300	null	protein disulfide isomerase related protein, putative	0.184488	4.56078	0.405234	0.533124	0.762158
Late Rings	PBANKA_1138700	null	conserved Plasmodium protein, unknown function	0.135689	6.23698	0.404923	0.53328	0.762158
Late Rings	PBANKA_1102400	null	conserved protein, unknown function	-0.129798	6.17838	0.403061	0.534211	0.763122
Late Rings	PBANKA_0942800	null	syntaxin, putative	-0.0717882	7.98063	0.402125	0.53468	0.763425
Late Rings	PBANKA_1363500	null	N6-adenine-specific methylase, putative	0.12118	6.75984	0.831268	0.535262	0.763887
Late Rings	PBANKA_1122400	SOD2	superoxide dismutase [Fe], putative	0.192687	4.10056	0.398843	0.536333	0.764657
Late Rings	PBANKA_1013600	PIP2	PhIL1 interacting protein PIP2, putative	0.085123	7.43818	0.612314	0.536495	0.764657
Late Rings	PBANKA_1457550	null	ACEA small nucleolar RNA U3	0.13274	10.6175	0.398364	0.536574	0.764657
Late Rings	PBANKA_1461600	null	conserved Plasmodium protein, unknown function	0.0685977	8.96297	0.39748	0.537021	0.764927
Late Rings	PBANKA_0602800	UBC	ubiquitin-conjugating enzyme E2, putative	-0.116357	9.05318	0.39561	0.537969	0.765653
Late Rings	PBANKA_1209000	eIF2beta	eukaryotic translation initiation factor 2 subunit beta, putative	0.102256	6.5326	0.398915	0.538047	0.765653
Late Rings	PBANKA_0915500	GCVH	glycine cleavage system H protein, putative	0.128613	6.23791	0.39351	0.539038	0.766695
Late Rings	PBANKA_1239700	TYW1	S-adenosyl-L-methionine-dependent tRNA 4-demethylwyosine synthase, putative	-0.0686154	8.16779	0.391913	0.539853	0.767119
Late Rings	PBANKA_0914900	null	conserved Plasmodium protein, unknown function	0.196313	4.17892	0.392264	0.539674	0.767119
Late Rings	PBANKA_1235500	null	conserved protein, unknown function	-0.0929442	7.62426	0.391019	0.54031	0.767401
Late Rings	PBANKA_1242100	METAP1a	methionine aminopeptidase 1a, putative	0.127127	5.86544	0.389898	0.540885	0.76785
Late Rings	PBANKA_0505400	null	conserved Plasmodium protein, unknown function	-0.169976	4.76373	0.389326	0.541178	0.767899
Late Rings	PBANKA_0929000	null	tRNA m(1)G methyltransferase, putative	0.130457	6.23037	0.388174	0.541771	0.768372
Late Rings	PBANKA_1016200	null	protein kinase, putative	0.203879	4.95172	0.681032	0.542757	0.769403
Late Rings	PBANKA_1319200	null	AP-1 complex subunit gamma, putative	-0.158707	5.8183	0.693324	0.543586	0.770141
Late Rings	PBANKA_1361900	null	nucleoside diphosphate hydrolase, putative	-0.117419	6.03031	0.384251	0.543797	0.770141
Late Rings	PBANKA_0621500	null	Rab GTPase activator and protein kinase, putative	-0.175336	5.37336	0.576825	0.544299	0.77021
Late Rings	PBANKA_1029900	null	AAA family ATPase, putative	-0.0762836	7.49997	0.383089	0.5444	0.77021
Late Rings	PBANKA_0505300	null	conserved Plasmodium protein, unknown function	0.0893268	7.08785	0.382656	0.544624	0.77021
Late Rings	PBANKA_0800061	null	PIR protein	-0.186842	4.8165	0.380445	0.545776	0.771471
Late Rings	PBANKA_0620900	null	conserved Plasmodium protein, unknown function	-0.0637794	7.75155	0.379399	0.546322	0.771876
Late Rings	PBANKA_0206200	null	conserved protein, unknown function	-0.219166	4.67024	0.378054	0.547026	0.772502
Late Rings	PBANKA_0623150	null	conserved rodent malaria protein, unknown function	0.0665212	9.10855	0.376929	0.547617	0.772829
Late Rings	PBANKA_1462800	KsgA2	ribosomal RNA small subunit methyltransferase A2, putative	0.0761232	7.75196	0.376129	0.548037	0.772829
Late Rings	PBANKA_1413700	null	heptatricopeptide repeat-containing protein, putative	0.152514	5.07821	0.376125	0.548039	0.772829
Late Rings	PBANKA_1426700	PPPK-DHPS	hydroxymethyldihydropterin pyrophosphokinase-dihydropteroate synthase, putative	-0.108827	6.50067	0.372374	0.550019	0.775151
Late Rings	PBANKA_1358000	TRX2	thioredoxin 2	0.134073	6.31638	0.371737	0.550357	0.775151
Late Rings	PBANKA_0721300	GOT1	protein transport protein GOT1, putative	0.0760344	7.25845	0.371395	0.550539	0.775151
Late Rings	PBANKA_0401000	PRP46	pre-mRNA-splicing factor PRP46, putative	0.0752719	8.36062	0.370946	0.550777	0.775151
Late Rings	PBANKA_0931600	SEC12	guanine nucleotide-exchange factor SEC12, putative	0.133279	5.76382	0.370541	0.550992	0.775151
Late Rings	PBANKA_1415500	USP39	U4/U6.U5 tri-snRNP-associated protein 2, putative	0.100557	6.29312	0.369685	0.551448	0.775424
Late Rings	PBANKA_0933000	CLK3	serine/threonine protein kinase, putative	0.0931599	6.7197	0.367649	0.552533	0.776568
Late Rings	PBANKA_0509500	null	conserved protein, unknown function	0.0638951	7.74134	0.400069	0.553199	0.776568
Late Rings	PBANKA_0805600	BUD32	EKC/KEOPS complex subunit BUD32, putative	0.0939185	6.62021	0.36605	0.553389	0.776568
Late Rings	PBANKA_0808900	ClpY	ATP-dependent protease ATPase subunit ClpY, putative	-0.0582091	8.96476	0.365948	0.553444	0.776568
Late Rings	PBANKA_0214900	null	fam-a protein	0.146033	7.74687	0.365565	0.55365	0.776568
Late Rings	PBANKA_1242300	HIP	Hsc70-interacting protein, putative	-0.0497744	11.1426	0.36518	0.553856	0.776568
Late Rings	PBANKA_0829900	null	conserved protein, unknown function	0.0872706	8.36435	0.364738	0.554094	0.776568
Late Rings	PBANKA_1324800	null	conserved Plasmodium protein, unknown function	0.169629	5.85596	0.362382	0.555362	0.777914
Late Rings	PBANKA_1118400	null	conserved Plasmodium protein, unknown function	0.105011	6.7527	0.361982	0.555578	0.777914
Late Rings	PBANKA_1010000	null	mitochondrial acidic protein MAM33, putative	0.0823548	8.76304	0.361389	0.555899	0.777996
Late Rings	PBANKA_0604500	HMGB3	high mobility group protein B3, putative	0.0672985	10.5547	0.359635	0.556849	0.778958
Late Rings	PBANKA_1440000	null	isoleucine--tRNA ligase, putative	-0.103828	6.51834	0.353903	0.559976	0.782716
Late Rings	PBANKA_1300200	null	PIR protein	0.0631	9.76141	0.353746	0.560062	0.782716
Late Rings	PBANKA_0314400	null	E2F-associated phosphoprotein, putative	0.185107	5.01324	0.352252	0.560883	0.78287
Late Rings	PBANKA_0811600	null	selenide water dikinase, putative	-0.13605	6.07077	0.352182	0.560922	0.78287
Late Rings	PBANKA_0609300	PIGM	GPI mannosyltransferase 1, putative	0.144227	4.69433	0.352105	0.560964	0.78287
Late Rings	PBANKA_1221500	RPL1	50S ribosomal protein L1, mitochondrial, putative	-0.196305	4.28815	0.350747	0.561713	0.783546
Late Rings	PBANKA_1427900	null	histone acetyltransferase subunit NuA4, putative	0.123592	5.9516	0.350254	0.561985	0.783558
Late Rings	PBANKA_1445100	ClpQ	ATP-dependent protease subunit ClpQ, putative	-0.111396	6.81641	0.347504	0.563509	0.78382
Late Rings	PBANKA_0715600	RPT3	26S protease regulatory subunit 6B, putative	-0.15671	5.99385	0.347276	0.563635	0.78382
Late Rings	PBANKA_1461400	null	bax inhibitor 1, putative	0.10459	5.97097	0.347186	0.563685	0.78382
Late Rings	PBANKA_0401700	null	CLP1 P-loop domain-containing protein, putative	-0.0625784	8.61737	0.346498	0.564068	0.78382
Late Rings	PBANKA_1107400	null	conserved protein, unknown function	-0.0626917	8.20731	0.346473	0.564082	0.78382
Late Rings	PBANKA_0524300	null	tryptophan-rich protein	0.0521391	11.4097	0.346156	0.564258	0.78382
Late Rings	PBANKA_1032300	CTPS	CTP synthase, putative	0.0822896	7.51766	0.46246	0.564465	0.78382
Late Rings	PBANKA_0101400	null	SAC3 domain-containing protein, putative	-0.0847244	7.05876	0.345658	0.564536	0.78382
Late Rings	PBANKA_1122700	TKL4	tyrosine kinase-like protein, putative	-0.0963598	9.53855	0.345631	0.564551	0.78382
Late Rings	PBANKA_1242500	DDX41	ATP-dependent RNA helicase DDX41, putative	-0.0586202	8.52004	0.341733	0.566733	0.786481
Late Rings	PBANKA_0924500	SMC5	structural maintenance of chromosomes protein 5, putative	0.167588	6.63956	0.340434	0.567463	0.787126
Late Rings	PBANKA_0810500	ARP	apoptosis-related protein, putative	0.0962579	8.37622	0.338511	0.568549	0.788263
Late Rings	PBANKA_0512100	null	methyltransferase, putative	0.0716735	7.54823	0.337954	0.568863	0.788331
Late Rings	PBANKA_0312300	null	conserved Plasmodium protein, unknown function	0.0815235	7.57365	0.337094	0.569351	0.788639
Late Rings	PBANKA_0904400	TFG2	transcription initiation factor IIF subunit beta, putative	0.0960326	6.33906	0.336031	0.569954	0.789106
Late Rings	PBANKA_0617000	CDC50A	LEM3/CDC50 family protein, putative	-0.0943477	6.31349	0.334684	0.570721	0.789346
Late Rings	PBANKA_0939900	LSM4	U6 snRNA-associated Sm-like protein LSm4, putative	-0.141789	6.18292	0.334551	0.570796	0.789346
Late Rings	PBANKA_0710400	null	conserved Plasmodium protein, unknown function	-0.153503	5.08867	0.334325	0.570925	0.789346
Late Rings	PBANKA_1234900	PPM9	protein phosphatase PPM9	-0.0658103	7.80521	0.333673	0.571297	0.789492
Late Rings	PBANKA_1412200	null	conserved Plasmodium protein, unknown function	-0.0645715	8.4499	0.33312	0.571613	0.789517
Late Rings	PBANKA_1016300	null	proliferation-associated protein 2g4, putative	0.0694711	8.91999	0.332711	0.571847	0.789517
Late Rings	PBANKA_1463500	null	translation initiation factor eIF-2B subunit beta, putative	-0.0620484	7.72726	0.33124	0.57269	0.789778
Late Rings	PBANKA_1226400	null	cactin homolog, putative	0.0543192	9.5916	0.330888	0.572892	0.789778
Late Rings	PBANKA_1345300	null	DnaJ protein, putative	-0.146518	5.30439	0.401119	0.57322	0.789778
Late Rings	PBANKA_1034900	PRP38B	pre-mRNA-splicing factor 38B, putative	0.078832	7.25916	0.330284	0.573239	0.789778
Late Rings	PBANKA_1123100	null	conserved Plasmodium protein, unknown function	-0.181909	5.28561	0.565148	0.573368	0.789778
Late Rings	PBANKA_0906300	null	methyltransferase, putative	0.15564	10.525	0.327497	0.574846	0.791083
Late Rings	PBANKA_1135000	YOP1L	YOP1-like protein, putative	0.119709	5.79159	0.327493	0.574848	0.791083
Late Rings	PBANKA_0708400	SNRPG	small nuclear ribonucleoprotein G, putative	0.0811348	7.36207	0.325026	0.576278	0.792058
Late Rings	PBANKA_0904500	AOS1	SUMO-activating enzyme subunit 1, putative	0.107212	6.60991	0.324952	0.576321	0.792058
Late Rings	PBANKA_0822500	null	tetratricopeptide repeat protein, putative	-0.0678644	8.00385	0.324622	0.576513	0.792058
Late Rings	PBANKA_1142500	null	signal recognition particle receptor subunit alpha, putative	0.0651161	7.11981	0.32443	0.576625	0.792058
Late Rings	PBANKA_0834500	null	conserved Plasmodium protein, unknown function	-0.152948	5.16045	0.323787	0.576999	0.792206
Late Rings	PBANKA_1440100	null	conserved Plasmodium protein, unknown function	-0.0639969	7.65432	0.322151	0.577953	0.793149
Late Rings	PBANKA_0617500	CSL4	exosome complex component CSL4, putative	-0.0826914	6.9235	0.321263	0.578473	0.793495
Late Rings	PBANKA_1203800	null	DnaJ protein, putative	0.0613607	8.0984	0.320329	0.579021	0.793879
Late Rings	PBANKA_1313700	null	serine/threonine protein kinase, putative	-0.118077	5.93104	0.315358	0.581953	0.796903
Late Rings	PBANKA_0209200	PIESP15	parasite-infected erythrocyte surface protein	-0.102366	6.33888	0.314945	0.582198	0.796903
Late Rings	PBANKA_0716700	null	GTP-binding protein, putative	0.147766	5.04321	0.314847	0.582256	0.796903
Late Rings	PBANKA_0810600	null	exoribonuclease, putative	0.0638367	8.38898	0.314772	0.582301	0.796903
Late Rings	PBANKA_1001500	null	alpha/beta hydrolase, putative	-0.175858	4.47083	0.312139	0.583868	0.798507
Late Rings	PBANKA_1212800	MRK	MO15-related protein kinase	0.135918	5.15738	0.3119	0.584011	0.798507
Late Rings	PBANKA_1348000	null	transmembrane emp24 domain-containing protein, putative	-0.118722	5.67469	0.310642	0.584763	0.799064
Late Rings	PBANKA_1434700	null	clathrin heavy chain, putative	-0.0715449	8.16639	0.310319	0.584957	0.799064
Late Rings	PBANKA_1235100	LSM2	U6 snRNA-associated Sm-like protein LSm2, putative	-0.0645462	7.74578	0.308821	0.585856	0.799923
Late Rings	PBANKA_0414700	null	zinc finger protein, putative	0.0726477	8.05579	0.307715	0.586521	0.800464
Late Rings	PBANKA_1236900	TAF10	transcription initiation factor TFIID subunit 10, putative	-0.0754265	7.98371	0.305303	0.587979	0.801547
Late Rings	PBANKA_0822900	null	dynein intermediate chain, putative	0.149577	6.10164	0.30469	0.588351	0.801547
Late Rings	PBANKA_1145500	null	conserved protein, unknown function	0.054926	8.00373	0.304624	0.588391	0.801547
Late Rings	PBANKA_0604200	null	zinc finger protein, putative	-0.0681635	7.84693	0.304184	0.588658	0.801547
Late Rings	PBANKA_1035300	RlmN	radical SAM protein, putative	-0.137275	5.25455	0.30375	0.588921	0.801547
Late Rings	PBANKA_1314600	null	acetyl-CoA acetyltransferase, putative	0.155931	5.9305	0.30352	0.589061	0.801547
Late Rings	PBANKA_0919100	PV1	parasitophorous vacuolar protein 1	0.0463259	10.9467	0.302535	0.58966	0.801547
Late Rings	PBANKA_1438500	null	conserved Plasmodium protein, unknown function	0.128792	5.20274	0.302351	0.589773	0.801547
Late Rings	PBANKA_0721400	null	conserved Plasmodium protein, unknown function	0.108229	5.5328	0.302047	0.589958	0.801547
Late Rings	PBANKA_0310800	null	RTR1 domain-containing protein, putative	-0.0852653	6.88992	0.301951	0.590017	0.801547
Late Rings	PBANKA_1242000	USP14	ubiquitin carboxyl-terminal hydrolase 14, putative	-0.103174	6.18512	0.298642	0.592043	0.803566
Late Rings	PBANKA_0813000	ICP	inhibitor of cysteine proteases	-0.0758604	8.99332	0.29864	0.592044	0.803566
Late Rings	PBANKA_0805000	null	RAP protein, putative	-0.0621956	8.00316	0.297293	0.592874	0.804155
Late Rings	PBANKA_0928600	null	AP-4 complex subunit mu, putative	-0.195227	3.94996	0.353948	0.59302	0.804155
Late Rings	PBANKA_1244400	null	conserved Plasmodium protein, unknown function	0.0809696	8.5185	0.294934	0.594331	0.805064
Late Rings	PBANKA_0824300	null	conserved Plasmodium protein, unknown function	-0.0513689	8.66219	0.294332	0.594705	0.805064
Late Rings	PBANKA_0402800	EHD	EH domain-containing protein, putative	-0.0646605	7.22553	0.294286	0.594733	0.805064
Late Rings	PBANKA_0921600	null	RNA-binding protein, putative	0.194423	4.38002	0.294218	0.594776	0.805064
Late Rings	PBANKA_0806600	null	cleavage and polyadenylation specificity factor, putative	-0.10763	6.32977	0.2931	0.59547	0.805636
Late Rings	PBANKA_0603300	G37	sexual stage-specific protein G37	0.22087	11.4194	0.28981	0.597525	0.807695
Late Rings	PBANKA_1127300	null	DNA methyltransferase 1-associated protein 1, putative	0.120155	5.83132	0.289261	0.597869	0.807695
Late Rings	PBANKA_0515400	null	conserved Plasmodium protein, unknown function	-0.0941133	6.73238	0.288937	0.598072	0.807695
Late Rings	PBANKA_1314400	null	conserved Plasmodium protein, unknown function	-0.0603428	8.32086	0.288287	0.598481	0.807695
Late Rings	PBANKA_1205800	null	conserved protein, unknown function	0.167109	5.35536	0.288258	0.598499	0.807695
Late Rings	PBANKA_1432000	SRP19	signal recognition particle subunit SRP19, putative	0.0715894	7.69525	0.288057	0.598626	0.807695
Late Rings	PBANKA_1245600	null	ribosomal protein S16, mitochondrial, putative	-0.0994968	6.20084	0.285632	0.600156	0.809392
Late Rings	PBANKA_0208800	UBP1	ubiquitin carboxyl-terminal hydrolase 1, putative	-0.0732755	9.96798	0.284769	0.600702	0.809761
Late Rings	PBANKA_1413300	null	ubiquitin-like protein, putative	-0.138794	5.53368	0.283254	0.601664	0.810689
Late Rings	PBANKA_1322300	null	zinc finger protein, putative	-0.0821336	6.97535	0.2816	0.602719	0.811741
Late Rings	PBANKA_0202100	null	conserved protein, unknown function	0.155121	4.61459	0.280709	0.603289	0.811757
Late Rings	PBANKA_1315500	SORTLR	sortilin, putative	0.0747017	7.83515	0.280257	0.603578	0.811757
Late Rings	PBANKA_1105800	TBP	TATA-box binding protein, putative	-0.102447	5.65237	0.279424	0.604112	0.811757
Late Rings	PBANKA_0909200	null	conserved Plasmodium protein, unknown function	-0.108819	5.83537	0.279355	0.604156	0.811757
Late Rings	PBANKA_1400061	null	PIR protein	0.250831	4.51374	0.866713	0.60421	0.811757
Late Rings	PBANKA_1217000	null	peptidase, putative	0.0708196	7.24661	0.278671	0.604595	0.811757
Late Rings	PBANKA_0704700	null	conserved Plasmodium protein, unknown function	0.104711	6.27365	0.278593	0.604646	0.811757
Late Rings	PBANKA_1111700	null	conserved protein, unknown function	0.167038	4.27948	0.275731	0.606492	0.813868
Late Rings	PBANKA_1343300	null	proteasome subunit beta type-7, putative	0.102909	6.46649	0.275049	0.606934	0.814092
Late Rings	PBANKA_1110350	null	small nucleolar RNA snoR04	-0.0720362	7.5573	0.273834	0.607723	0.814782
Late Rings	PBANKA_1020600	ARP4a	actin-related protein, putative	0.131598	5.18409	0.272352	0.608688	0.815478
Late Rings	PBANKA_1219100	IMC1d	inner membrane complex protein 1d	0.0917381	6.7167	0.272194	0.608791	0.815478
Late Rings	PBANKA_1428500	null	glycerol-3-phosphate 1-O-acyltransferase, putative	0.128323	5.60418	0.270863	0.609661	0.816275
Late Rings	PBANKA_1016400	MFS5	major facilitator superfamily domain-containing protein, putative	-0.159555	4.11631	0.266745	0.612371	0.819533
Late Rings	PBANKA_0805400	RPB10	DNA-directed RNA polymerases I, II, and III subunit RPABC5, putative	-0.0654995	8.04041	0.264149	0.614093	0.821467
Late Rings	PBANKA_1017200	null	conserved Plasmodium protein, unknown function	-0.166191	5.3637	0.535731	0.615063	0.82222
Late Rings	PBANKA_0916400	null	ubiquitin-like protein, putative	-0.0922285	6.8867	0.262244	0.615363	0.82222
Late Rings	PBANKA_0518800	null	U2 snRNA/tRNA pseudouridine synthase, putative	-0.0617122	8.3045	0.262059	0.615487	0.82222
Late Rings	PBANKA_1105000	null	conserved protein, unknown function	-0.101104	6.37859	0.2613	0.615995	0.822528
Late Rings	PBANKA_1008400	null	conserved Plasmodium protein, unknown function	0.114694	5.57049	0.259022	0.617525	0.824201
Late Rings	PBANKA_0102900	SIP2	AP2 domain transcription factor, putative	-0.125052	5.1625	0.258463	0.617903	0.824333
Late Rings	PBANKA_0610400	ATP4	non-SERCA-type Ca2+ -transporting P-ATPase, putative	-0.0633578	10.0279	0.257447	0.618589	0.824878
Late Rings	PBANKA_1026400	null	N-acyl-phosphatidylethanolamine-hydrolyzing phospholipase D, putative	0.10862	5.11876	0.25622	0.61942	0.825252
Late Rings	PBANKA_0511300	null	mitochondrial ribosomal protein S22 precursor, putative	-0.0734376	6.92809	0.256211	0.619426	0.825252
Late Rings	PBANKA_0918300	MFR5	major facilitator superfamily-related transporter, putative	-0.108878	7.29874	0.666564	0.620264	0.825998
Late Rings	PBANKA_1243800	TIC22	apicoplast TIC22 protein, putative	-0.0819283	6.8238	0.254458	0.620618	0.826098
Late Rings	PBANKA_1216400	null	mRNA-capping enzyme subunit beta, putative	0.0753493	6.81988	0.254002	0.620928	0.826141
Late Rings	PBANKA_1454000	GyrB	DNA gyrase subunit B, putative	-0.0857372	6.90995	0.253251	0.621441	0.826404
Late Rings	PBANKA_1141100	null	conserved Plasmodium protein, unknown function	0.101268	7.42721	0.641107	0.621683	0.826404
Late Rings	PBANKA_1440800	null	conserved Plasmodium protein, unknown function	-0.135344	5.41676	0.360537	0.622084	0.826567
Late Rings	PBANKA_0512000	DHHC10	palmitoyltransferase DHHC10	-0.136635	5.71729	0.251704	0.622501	0.82675
Late Rings	PBANKA_0722921	null	PIR protein	-0.181527	5.19658	0.250969	0.623006	0.82705
Late Rings	PBANKA_0413300	null	mitochondrial ribosomal protein L29/L47 precursor, putative	0.128804	4.99401	0.250058	0.623632	0.827512
Late Rings	PBANKA_1018300	null	dynein intermediate chain, putative	0.0687078	7.91904	0.24958	0.623962	0.827579
Late Rings	PBANKA_1111000	null	RNA pseudouridylate synthase, putative	-0.0864674	11.3954	0.248664	0.624595	0.828048
Late Rings	PBANKA_1004000	cGLO2	cytosolic glyoxalase II, putative	0.0658119	8.42199	0.247509	0.625394	0.828377
Late Rings	PBANKA_1347300	null	SAM-dependent RNA methyltransferase, putative	0.201932	5.08275	0.669197	0.625401	0.828377
Late Rings	PBANKA_0713600	null	conserved protein, unknown function	-0.0977935	6.48344	0.246849	0.625852	0.82843
Late Rings	PBANKA_1235000	MED17	mediator of RNA polymerase II transcription subunit 17, putative	0.0603523	7.37642	0.246637	0.625999	0.82843
Late Rings	PBANKA_0610200	MCM5	DNA replication licensing factor MCM5, putative	0.154484	6.73753	0.245676	0.626668	0.828945
Late Rings	PBANKA_0816100	UBC9	SUMO-conjugating enzyme UBC9, putative	-0.0703154	7.22749	0.243254	0.62836	0.830813
Late Rings	PBANKA_0608400	RPL1	50S ribosomal protein L1, apicoplast, putative	-0.0520743	8.29719	0.242332	0.629008	0.831071
Late Rings	PBANKA_1324100	UCHL3	ubiquitin carboxyl-terminal hydrolase isozyme L3, putative	0.113719	5.77895	0.241787	0.629391	0.831071
Late Rings	PBANKA_0717900	null	RNA-binding protein, putative	-0.0686893	7.23345	0.2415	0.629592	0.831071
Late Rings	PBANKA_1352200	null	conserved Plasmodium protein, unknown function	-0.1433	4.90901	0.241367	0.629687	0.831071
Late Rings	PBANKA_1337100	SF1	splicing factor 1, putative	-0.0504073	9.11488	0.240573	0.630246	0.831071
Late Rings	PBANKA_1234500	null	FoP domain-containing protein, putative	-0.0468229	8.99922	0.240384	0.630379	0.831071
Late Rings	PBANKA_1021300	null	mitochondrial ribosomal protein L21 precursor, putative	-0.102702	6.31453	0.240168	0.630532	0.831071
Late Rings	PBANKA_0925300	null	conserved Plasmodium protein, unknown function	-0.0556168	8.98331	0.239795	0.630796	0.831071
Late Rings	PBANKA_0816400	PFK9	ATP-dependent 6-phosphofructokinase, putative	0.0548399	9.14987	0.238233	0.631903	0.83216
Late Rings	PBANKA_0504300	null	flagellar outer arm dynein-associated protein, putative	0.171572	5.71704	0.237404	0.632492	0.832566
Late Rings	PBANKA_1032400	null	alpha/beta hydrolase, putative	0.101434	7.55859	0.235181	0.634079	0.834285
Late Rings	PBANKA_1455400	QSOX	sulfhydryl oxidase, putative	0.14207	5.43523	0.46067	0.634797	0.834533
Late Rings	PBANKA_1350700	cTrpRS	tryptophan--tRNA ligase, putative	0.0792177	6.91442	0.316664	0.635019	0.834533
Late Rings	PBANKA_0416300	NUP221	nucleoporin NUP221	-0.0645665	6.88786	0.233742	0.635112	0.834533
Late Rings	PBANKA_1431600	SR10	serpentine receptor, putative	-0.0593489	7.4608	0.2312	0.636944	0.836571
Late Rings	PBANKA_1118800	null	conserved Plasmodium protein, unknown function	0.109088	6.24477	0.230218	0.637656	0.837135
Late Rings	PBANKA_0508100	CHD1	chromodomain-helicase-DNA-binding protein 1, putative	-0.0722038	9.82458	0.228952	0.638576	0.83737
Late Rings	PBANKA_1145000	null	conserved Plasmodium protein, unknown function	-0.125773	4.44548	0.228892	0.638619	0.83737
Late Rings	PBANKA_0516500	null	conserved Plasmodium protein, unknown function	0.0512149	8.6927	0.22828	0.639065	0.83737
Late Rings	PBANKA_0931800	PDX2	pyridoxine biosynthesis protein PDX2, putative	-0.0962031	6.42945	0.228034	0.639245	0.83737
Late Rings	PBANKA_0830800	null	heptatricopeptide repeat-containing protein, putative	0.077137	6.90066	0.227865	0.639368	0.83737
Late Rings	PBANKA_0704000	null	SNARE protein, putative	0.0587428	6.95742	0.227646	0.639528	0.83737
Late Rings	PBANKA_1363800	null	phosphatidylinositol transfer protein, putative	0.0484195	7.93762	0.227127	0.639907	0.837497
Late Rings	PBANKA_1003500	null	conserved protein, unknown function	-0.100655	6.1854	0.226199	0.640587	0.837708
Late Rings	PBANKA_1445300	null	sun-family protein, putative	0.104722	6.42871	0.226045	0.6407	0.837708
Late Rings	PBANKA_1230900	null	RAP protein, putative	0.0585667	7.707	0.225752	0.640916	0.837708
Late Rings	PBANKA_1115400	null	BolA-like protein, putative	-0.0894265	7.49413	0.224426	0.641891	0.838613
Late Rings	PBANKA_0702300	OXA1	mitochondrial inner membrane protein OXA1, putative	0.113955	5.14586	0.231468	0.642879	0.83917
Late Rings	PBANKA_1349200	MSRP1	MSP7-like protein	0.0442205	11.1352	0.222951	0.64298	0.83917
Late Rings	PBANKA_0602100	null	conserved Plasmodium protein, unknown function	0.087658	6.105	0.2227	0.643166	0.83917
Late Rings	PBANKA_0808420	null	tubulin-specific chaperone, putative	0.0847672	6.78642	0.221637	0.643955	0.839606
Late Rings	PBANKA_1027800	null	ATP-dependent protease, putative	-0.0457893	9.26228	0.221343	0.644173	0.839606
Late Rings	PBANKA_1233800	SLBP	histone RNA hairpin-binding protein, putative	0.115587	5.32453	0.220835	0.64455	0.839606
Late Rings	PBANKA_1219900	null	Cg7 protein, putative	0.129869	5.17203	0.220704	0.644648	0.839606
Late Rings	PBANKA_1330500	WDR79	WD repeat-containing protein 79, putative	0.0903344	5.86233	0.247359	0.644915	0.839606
Late Rings	PBANKA_1243700	ATrx2	thioredoxin-like protein, putative	-0.0892015	6.44893	0.219856	0.64528	0.839713
Late Rings	PBANKA_1023300	CPSF4	cleavage and polyadenylation specificity factor subunit 4, putative	-0.113214	6.66706	0.219324	0.645678	0.839862
Late Rings	PBANKA_0706000	DRE2	Fe-S cluster assembly protein DRE2, putative	0.0742639	6.90376	0.218128	0.646573	0.840485
Late Rings	PBANKA_0505500	null	apicoplast integral membrane protein, putative	-0.125602	5.77309	0.396386	0.646723	0.840485
Late Rings	PBANKA_1116400	null	conserved Plasmodium protein, unknown function	0.0522752	8.84293	0.216637	0.647694	0.841378
Late Rings	PBANKA_0703400	null	conserved Plasmodium protein, unknown function	-0.0621787	8.68155	0.443804	0.649193	0.842957
Late Rings	PBANKA_0802300	null	E3 ubiquitin-protein ligase, putative	-0.0582459	10.5463	0.214114	0.649601	0.843117
Late Rings	PBANKA_0916200	TCP1	T-complex protein 1 subunit alpha, putative	0.0573798	8.45462	0.213165	0.650322	0.843591
Late Rings	PBANKA_1424700	null	conserved protein, unknown function	0.0606317	8.02167	0.212885	0.650535	0.843591
Late Rings	PBANKA_0503100	null	conserved Plasmodium protein, unknown function	0.10427	5.73052	0.212042	0.651178	0.84376
Late Rings	PBANKA_0706100	null	conserved protein, unknown function	-0.0733797	7.4174	0.211727	0.651418	0.84376
Late Rings	PBANKA_0522500	null	transmembrane emp24 domain-containing protein, putative	0.0572816	7.34244	0.211522	0.651575	0.84376
Late Rings	PBANKA_1207600	null	conserved Plasmodium protein, unknown function	0.115466	5.561	0.211224	0.651803	0.84376
Late Rings	PBANKA_1419000	null	conserved Plasmodium protein, unknown function	0.119784	4.97218	0.20909	0.65344	0.845326
Late Rings	PBANKA_0108500	null	mitochondrial ribosomal protein L19 precursor, putative	-0.0733546	6.17429	0.20854	0.653864	0.845326
Late Rings	PBANKA_1362900	KRS1	lysine--tRNA ligase, putative	0.0507002	8.41631	0.208536	0.653867	0.845326
Late Rings	PBANKA_0315200	SNRPD2	small nuclear ribonucleoprotein Sm D2, putative	-0.0496962	8.57648	0.208035	0.654253	0.845457
Late Rings	PBANKA_0809900	null	tRNA pseudouridine synthase, putative	0.10048	6.21715	0.207451	0.654705	0.845672
Late Rings	PBANKA_1001400	CLF1	pre-mRNA-splicing factor CLF1, putative	0.0894098	8.24299	0.767628	0.655389	0.846188
Late Rings	PBANKA_0411600	null	conserved Plasmodium protein, unknown function	-0.128422	4.59339	0.205342	0.65634	0.846639
Late Rings	PBANKA_0919300	null	spermidine synthase, putative	0.0623037	7.35434	0.205035	0.65658	0.846639
Late Rings	PBANKA_0937500	null	conserved Plasmodium protein, unknown function	-0.0646582	7.83709	0.205002	0.656606	0.846639
Late Rings	PBANKA_1002800	SEC24B	protein transport protein Sec24B, putative	-0.0624882	7.05717	0.20465	0.65688	0.846639
Late Rings	PBANKA_1318400	6PGD	6-phosphogluconate dehydrogenase, decarboxylating, putative	0.0496777	8.39159	0.201168	0.659609	0.849787
Late Rings	PBANKA_0602200	SRP14	signal recognition particle subunit SRP14, putative	0.0963358	6.73997	0.198892	0.661409	0.851736
Late Rings	PBANKA_1026600	SEY1	protein SEY1, putative	0.056269	7.28885	0.197135	0.662807	0.853166
Late Rings	PBANKA_1216500	CYP19A	peptidyl-prolyl cis-trans isomerase, putative	-0.0435254	10.8871	0.196059	0.663666	0.853568
Late Rings	PBANKA_1113900	null	conserved Plasmodium protein, unknown function	0.0477681	7.73304	0.196024	0.663694	0.853568
Late Rings	PBANKA_1005600	null	conserved Plasmodium protein, unknown function	-0.109225	5.37427	0.19512	0.664419	0.85413
Late Rings	PBANKA_0418300	RER1	protein RER1, putative	0.0685196	8.13839	0.194555	0.664873	0.854343
Late Rings	PBANKA_0930500	null	tyrosine--tRNA ligase, putative	0.107931	5.84004	0.193712	0.665552	0.854672
Late Rings	PBANKA_0720400	null	conserved Plasmodium protein, unknown function	-0.0621054	7.70329	0.193522	0.665705	0.854672
Late Rings	PBANKA_1326000	null	GTP-binding protein, putative	0.0483331	8.91832	0.191876	0.667036	0.85585
Late Rings	PBANKA_1331500	TLS1	telomere length and silencing protein 1, putative	0.124344	4.61345	0.191674	0.6672	0.85585
Late Rings	PBANKA_0109700	SWIB	SWIB/MDM2 domain-containing protein, putative	-0.0539371	8.36365	0.190917	0.667814	0.856185
Late Rings	PBANKA_0714400	null	EF-hand calcium-binding domain-containing protein, putative	-0.143452	6.03833	0.560773	0.668037	0.856185
Late Rings	PBANKA_0621900	PAM18	mitochondrial import inner membrane translocase subunit TIM14, putative	0.0446618	7.78426	0.190111	0.668471	0.856195
Late Rings	PBANKA_1027600	null	conserved protein, unknown function	-0.103254	5.05258	0.189925	0.668622	0.856195
Late Rings	PBANKA_0822100	null	conserved Plasmodium protein, unknown function	0.0543337	8.05704	0.189445	0.669014	0.856327
Late Rings	PBANKA_1018000	null	conserved Plasmodium protein, unknown function	0.0595517	7.59154	0.188273	0.669973	0.857102
Late Rings	PBANKA_0926300	null	conserved protein, unknown function	-0.071238	6.36445	0.187799	0.670362	0.857102
Late Rings	PBANKA_0928700	null	ubiquitin-protein ligase, putative	-0.0758007	6.39299	0.187648	0.670487	0.857102
Late Rings	PBANKA_0942700	SNF2L	chromatin remodeling protein, putative	-0.0425851	8.79605	0.186073	0.671784	0.857957
Late Rings	PBANKA_1323900	null	conserved protein, unknown function	0.132911	4.54113	0.185798	0.672011	0.857957
Late Rings	PBANKA_0208000	C-CAP	cyclase-associated protein	-0.125717	5.08209	0.185784	0.672023	0.857957
Late Rings	PBANKA_0602600	CC1HL	cytochrome c1 heme lyase	0.111873	5.54417	0.185313	0.672412	0.858011
Late Rings	PBANKA_0829100	null	conserved Plasmodium protein, unknown function	-0.074996	6.67832	0.185033	0.672644	0.858011
Late Rings	PBANKA_1035200	CCp3	LCCL domain-containing protein	0.0700606	7.812	0.184094	0.673423	0.858636
Late Rings	PBANKA_1311000	UIS21	conserved protein, unknown function	-0.0455827	7.60959	0.182884	0.674431	0.859552
Late Rings	PBANKA_0942500	Trx-mero	thioredoxin-like mero protein, putative	-0.0406847	8.40817	0.181479	0.675606	0.860516
Late Rings	PBANKA_1361800	null	conserved Plasmodium protein, unknown function	0.0770555	5.83123	0.181287	0.675767	0.860516
Late Rings	PBANKA_1000700	null	regulator of chromosome condensation, putative	0.0685544	6.51106	0.180625	0.676323	0.860854
Late Rings	PBANKA_1360700	null	conserved Plasmodium protein, unknown function	-0.0617287	7.66469	0.179774	0.677039	0.861396
Late Rings	PBANKA_0504600	RCM1	rRNA (cytosine-C(5))-methyltransferase, putative	0.119082	5.52557	0.178724	0.677926	0.862036
Late Rings	PBANKA_1224200	null	DnaJ protein, putative	-0.0375475	10.6887	0.177946	0.678585	0.862036
Late Rings	PBANKA_1030200	null	conserved Plasmodium protein, unknown function	-0.0678187	8.30241	0.177522	0.678945	0.862036
Late Rings	PBANKA_1143000	SNP1	U1 small nuclear ribonucleoprotein 70 kDa homolog, putative	-0.0496653	8.55573	0.177461	0.678997	0.862036
Late Rings	PBANKA_1032200	null	WD repeat-containing protein, putative	-0.0403772	9.33304	0.177178	0.679237	0.862036
Late Rings	PBANKA_0924800	GP2	golgi protein 2	-0.0406086	8.42393	0.177121	0.679286	0.862036
Late Rings	PBANKA_0515900	DCP1	mRNA-decapping enzyme subunit 1, putative	-0.0569822	8.07806	0.174245	0.681743	0.864785
Late Rings	PBANKA_1325500	null	conserved Plasmodium protein, unknown function	-0.0736105	7.78172	0.173247	0.682601	0.865503
Late Rings	PBANKA_1121700	null	leucine--tRNA ligase, putative	0.046481	9.3083	0.171404	0.684194	0.867153
Late Rings	PBANKA_0207000	SERCA	calcium-transporting ATPase, putative	-0.067472	7.41239	0.352905	0.684728	0.867458
Late Rings	PBANKA_0940900	RUVB2	RuvB-like helicase 2, putative	0.0777048	7.13054	0.17034	0.685118	0.867583
Late Rings	PBANKA_1313000	BRF1	transcription factor IIIb subunit, putative	0.0599821	7.24865	0.169947	0.685461	0.867614
Late Rings	PBANKA_1027100	null	conserved Plasmodium protein, unknown function	-0.121227	5.07399	0.169418	0.685923	0.867614
Late Rings	PBANKA_1129400	null	conserved protein, unknown function	-0.0984911	5.70715	0.169306	0.68602	0.867614
Late Rings	PBANKA_1104000	null	ATP-dependent helicase, putative	-0.117243	5.25576	0.168219	0.686972	0.868335
Late Rings	PBANKA_1424600	null	conserved protein, unknown function	-0.0399022	8.41874	0.1679	0.687251	0.868335
Late Rings	PBANKA_0709400	null	conserved Plasmodium protein, unknown function	-0.0562466	7.23074	0.167653	0.687469	0.868335
Late Rings	PBANKA_1021500	CTR2	copper transporter, putative	-0.0667515	6.80245	0.16634	0.688624	0.869425
Late Rings	PBANKA_0303000	null	conserved Plasmodium protein, unknown function	-0.0713444	6.7059	0.164872	0.689923	0.870466
Late Rings	PBANKA_1317500	GluPho	glucose-6-phosphate dehydrogenase-6-phosphogluconolactonase, putative	0.0850601	5.84138	0.164451	0.690297	0.870466
Late Rings	PBANKA_0303400	null	RNA-binding protein, putative	-0.0648931	6.54353	0.16402	0.69068	0.870466
Late Rings	PBANKA_1114300	null	MORN repeat protein, putative	0.115586	4.75403	0.163937	0.690754	0.870466
Late Rings	PBANKA_1446900	LPD1	dihydrolipoyl dehydrogenase, mitochondrial, putative	0.111751	4.65843	0.163756	0.690916	0.870466
Late Rings	PBANKA_1001000	null	conserved Plasmodium protein, unknown function	0.0502986	8.58149	0.161924	0.692552	0.87214
Late Rings	PBANKA_0615000	null	transcription initiation factor IIE subunit alpha, putative	-0.0460364	8.08586	0.161612	0.692832	0.87214
Late Rings	PBANKA_0620100	UTP7	U3 small nucleolar RNA-associated protein 7, putative	0.0445057	9.2039	0.160884	0.693486	0.872593
Late Rings	PBANKA_1007400	null	zinc finger protein, putative	0.043044	8.90998	0.15953	0.694708	0.873565
Late Rings	PBANKA_1222600	null	AP-3 complex subunit delta, putative	-0.0821456	6.21156	0.159375	0.694848	0.873565
Late Rings	PBANKA_1362200	null	cytidine and deoxycytidylate deaminase, putative	0.0808592	5.79476	0.158471	0.695667	0.874225
Late Rings	PBANKA_0931900	null	serine esterase, putative	-0.0509105	7.46041	0.157849	0.696233	0.874566
Late Rings	PBANKA_1003100	PRPF8	pre-mRNA-processing-splicing factor 8, putative	0.0418266	9.45741	0.157085	0.69693	0.87507
Late Rings	PBANKA_1321100	null	conserved Plasmodium protein, unknown function	-0.0673672	7.06408	0.155343	0.698524	0.876331
Late Rings	PBANKA_1302800	TPx1	thioredoxin peroxidase 1	0.0803224	6.5108	0.155176	0.698677	0.876331
Late Rings	PBANKA_0706900	TOM7	mitochondrial import receptor subunit TOM7, putative	0.0675737	6.49019	0.154777	0.699044	0.876331
Late Rings	PBANKA_0107800	null	citrate synthase-like protein, putative	-0.158419	5.06667	0.459891	0.699115	0.876331
Late Rings	PBANKA_1340100	LDH	L-lactate dehydrogenase	-0.04626	11.6969	0.153531	0.700194	0.876994
Late Rings	PBANKA_0809200	null	ribosomal protein L35, apicoplast, putative	-0.0721315	6.10976	0.153486	0.700235	0.876994
Late Rings	PBANKA_1237900	null	mitochondrial-processing peptidase subunit alpha, putative	0.0953559	5.80365	0.151625	0.701963	0.878253
Late Rings	PBANKA_1244500	null	SNARE protein, putative	-0.10042	5.25675	0.151206	0.702354	0.878253
Late Rings	PBANKA_1127600	GNA1	glucosamine 6-phosphate N-acetyltransferase, putative	0.0575244	6.78554	0.151023	0.702524	0.878253
Late Rings	PBANKA_1343000	null	ribose-phosphate pyrophosphokinase, putative	-0.0389415	9.79331	0.150606	0.702914	0.878253
Late Rings	PBANKA_1430500	null	conserved protein, unknown function	0.0766414	6.27604	0.150553	0.702964	0.878253
Late Rings	PBANKA_0719400	null	LETM1-like protein, putative	0.0499881	7.47499	0.150496	0.703017	0.878253
Late Rings	PBANKA_0620000	CWC15	pre-mRNA-splicing factor CWC15, putative	-0.0503451	7.25992	0.149974	0.703506	0.878494
Late Rings	PBANKA_1314500	null	conserved protein, unknown function	0.107916	4.78075	0.200249	0.703921	0.878643
Late Rings	PBANKA_0315000	null	rRNA methyltransferase, putative	-0.0451211	7.79883	0.147977	0.705385	0.8801
Late Rings	PBANKA_1119500	null	conserved Plasmodium protein, unknown function	0.10909	4.92859	0.146294	0.706981	0.881434
Late Rings	PBANKA_0506300	null	methyltransferase, putative	0.0758538	6.29623	0.146021	0.70724	0.881434
Late Rings	PBANKA_0523600	null	BSD-domain protein, putative	0.0692758	6.34647	0.14591	0.707346	0.881434
Late Rings	PBANKA_1315000	NSE2	E3 SUMO-protein ligase NSE2, putative	-0.116747	4.93124	0.145106	0.708113	0.88202
Late Rings	PBANKA_1234300	CCR4-1	CCR4 domain-containing protein 1, putative	0.0469363	8.05359	0.141461	0.711621	0.885755
Late Rings	PBANKA_1325900	null	conserved protein, unknown function	0.0601509	7.09405	0.141371	0.711709	0.885755
Late Rings	PBANKA_0920900	null	protein disulfide-isomerase, putative	-0.0410474	7.45822	0.140287	0.712762	0.886694
Late Rings	PBANKA_1302300	MCA2	metacaspase-2, putative	0.0848524	5.01667	0.138118	0.714884	0.888158
Late Rings	PBANKA_1000300	null	Plasmodium exported protein, unknown function	-0.0535879	7.53858	0.138027	0.714975	0.888158
Late Rings	PBANKA_0831400	null	conserved Plasmodium protein, unknown function	-0.0565351	7.06425	0.137872	0.715127	0.888158
Late Rings	PBANKA_0521100	null	conserved Plasmodium protein, unknown function	0.0965979	5.51487	0.137862	0.715136	0.888158
Late Rings	PBANKA_1014300	ATG5	autophagy protein 5, putative	-0.0581619	7.19092	0.134667	0.718302	0.891716
Late Rings	PBANKA_1310900	null	conserved Plasmodium protein, unknown function	-0.106957	4.61516	0.147868	0.71893	0.891903
Late Rings	PBANKA_0916000	null	conserved Plasmodium protein, unknown function	-0.0428497	7.8674	0.133499	0.719469	0.891903
Late Rings	PBANKA_0816500	null	conserved Plasmodium protein, unknown function	0.0896431	5.52827	0.133332	0.719637	0.891903
Late Rings	PBANKA_1034800	null	conserved Plasmodium protein, unknown function	-0.0880267	5.90428	0.133314	0.719655	0.891903
Late Rings	PBANKA_1353500	RRP42	exosome complex component RRP42, putative	-0.0571288	6.30469	0.132594	0.720378	0.892194
Late Rings	PBANKA_0417300	null	AP-4 complex subunit epsilon, putative	-0.0571355	6.52518	0.132482	0.720491	0.892194
Late Rings	PBANKA_1413200	null	pinin/SDK/MemA domain-containing protein, putative	-0.050924	7.05656	0.131679	0.721301	0.892496
Late Rings	PBANKA_1357700	ATCase	aspartate carbamoyltransferase, putative	0.122402	4.99242	0.130954	0.722034	0.892496
Late Rings	PBANKA_1416200	null	conserved Plasmodium protein, unknown function	0.0861224	5.18167	0.130893	0.722096	0.892496
Late Rings	PBANKA_0618000	null	conserved Plasmodium protein, unknown function	-0.136403	4.43902	0.130859	0.722131	0.892496
Late Rings	PBANKA_1125100	FabB/FabF	3-oxoacyl-acyl-carrier protein synthase, putative	0.0857377	6.89058	0.461502	0.722339	0.892496
Late Rings	PBANKA_1202700	null	RNA-binding protein, putative	-0.0345818	8.70694	0.130274	0.722724	0.892496
Late Rings	PBANKA_1114600	CWC2	pre-mRNA-splicing factor CWC2, putative	-0.0560765	7.11319	0.130159	0.722841	0.892496
Late Rings	PBANKA_0824900	null	patatin-like phospholipase, putative	-0.0487721	6.88208	0.129027	0.723995	0.893007
Late Rings	PBANKA_0108700	RBM25	RNA-binding protein 25, putative	-0.0346328	9.1055	0.128872	0.724153	0.893007
Late Rings	PBANKA_1446700	null	phenylalanine--tRNA ligase, putative	-0.0726914	6.21646	0.128868	0.724158	0.893007
Late Rings	PBANKA_0211000	TIM50	mitochondrial import inner membrane translocase subunit TIM50, putative	-0.039957	7.77384	0.127053	0.726021	0.894933
Late Rings	PBANKA_0602300	null	TBCC domain-containing protein, putative	-0.10927	5.46742	0.126128	0.726976	0.895738
Late Rings	PBANKA_1426900	DBP1	ATP-dependent RNA helicase DBP1, putative	0.0435757	8.66166	0.123455	0.72976	0.898463
Late Rings	PBANKA_0101900	null	RNA-binding protein, putative	-0.114523	5.27921	0.123424	0.729793	0.898463
Late Rings	PBANKA_1039800	null	pseudouridine synthase, putative	-0.0885802	5.47725	0.1223	0.730974	0.899428
Late Rings	PBANKA_1218300	null	CPW-WPC family protein	0.0603745	8.22192	0.121946	0.731347	0.899428
Late Rings	PBANKA_0211600	null	mTERF domain-containing protein, putative	0.0867235	5.84985	0.121547	0.731768	0.899428
Late Rings	PBANKA_0517000	ETRAMP10.2	early transcribed membrane protein	-0.0291759	10.9857	0.12128	0.732051	0.899428
Late Rings	PBANKA_0613400	null	30S ribosomal protein S12, mitochondrial, putative	0.0912765	5.31732	0.12124	0.732093	0.899428
Late Rings	PBANKA_1010700	null	queuine tRNA-ribosyltransferase, putative	0.0512665	7.79263	0.232621	0.734015	0.901112
Late Rings	PBANKA_1425000	null	RNA-binding protein, putative	0.0332946	9.38794	0.11922	0.734241	0.901112
Late Rings	PBANKA_1127500	GATB	glutamyl-tRNA(Gln) amidotransferase subunit B, putative	-0.0660091	6.84621	0.119078	0.734393	0.901112
Late Rings	PBANKA_1361000	null	step II splicing factor, putative	-0.053147	6.87395	0.118554	0.734954	0.901112
Late Rings	PBANKA_1409200	null	RNA-binding protein, putative	-0.086988	4.9776	0.118528	0.734982	0.901112
Late Rings	PBANKA_1035900	GDPD	glycerophosphodiester phosphodiesterase, putative	-0.0319982	9.43539	0.117519	0.736067	0.901885
Late Rings	PBANKA_1238700	null	MerC domain-containing protein, putative	0.0524526	7.50917	0.117376	0.73622	0.901885
Late Rings	PBANKA_1421300	PGP	phosphoglycolate phosphatase	-0.0771112	6.0358	0.116403	0.737272	0.902716
Late Rings	PBANKA_1302500	null	conserved protein, unknown function	-0.0467735	6.9769	0.116124	0.737574	0.902716
Late Rings	PBANKA_1030700	null	conserved Plasmodium protein, unknown function	-0.0498894	7.29327	0.115905	0.737811	0.902716
Late Rings	PBANKA_1438700	YHM2	citrate/oxoglutarate carrier protein, putative	-0.0564876	7.05816	0.115169	0.738611	0.903251
Late Rings	PBANKA_0832700	AKLP2	adenylate kinase-like protein 2, putative	0.052816	6.51663	0.114944	0.738858	0.903251
Late Rings	PBANKA_0417900	NUP138	nucleoporin NUP138	0.0595575	6.76456	0.113946	0.739949	0.903394
Late Rings	PBANKA_1405800	DBP6	ATP-dependent RNA helicase DBP6, putative	-0.0466774	7.63276	0.113794	0.740115	0.903394
Late Rings	PBANKA_1242200	null	conserved Plasmodium protein, unknown function	0.065357	8.20134	0.113639	0.740285	0.903394
Late Rings	PBANKA_1023700	null	conserved Plasmodium protein, unknown function	-0.0574822	6.23809	0.113316	0.74064	0.903394
Late Rings	PBANKA_0831100	null	zinc finger protein, putative	-0.0444755	6.81721	0.113015	0.740971	0.903394
Late Rings	PBANKA_1116300	MQO	malate:quinone oxidoreductase, putative	-0.0617471	6.27485	0.112577	0.741454	0.903394
Late Rings	PBANKA_1447100	null	CWC16 domain-containing protein, putative	0.0412293	7.55891	0.112067	0.742017	0.903394
Late Rings	PBANKA_1462700	THO2	THO complex subunit 2, putative	-0.0331777	9.2691	0.111813	0.742299	0.903394
Late Rings	PBANKA_0924000	null	conserved protein, unknown function	-0.0461013	7.65829	0.187572	0.742362	0.903394
Late Rings	PBANKA_1339000	VPS52	vacuolar protein sorting-associated protein 52, putative	0.0601956	6.43571	0.111727	0.742394	0.903394
Late Rings	PBANKA_0505700	ROK1	ATP-dependent RNA helicase ROK1, putative	-0.0356991	8.49978	0.111402	0.742755	0.903394
Late Rings	PBANKA_1346100	null	conserved Plasmodium protein, unknown function	0.032755	8.23632	0.111279	0.742891	0.903394
Late Rings	PBANKA_1003000	LISP2	liver specific protein 2	-0.0890562	5.05485	0.111242	0.742933	0.903394
Late Rings	PBANKA_1309100	null	mitochondrial ribosomal protein S29 precursor, putative	-0.075612	5.5711	0.110316	0.743964	0.903947
Late Rings	PBANKA_1334500	null	RAP protein, putative	0.0911693	4.55671	0.110286	0.743997	0.903947
Late Rings	PBANKA_1203300	null	methionine--tRNA ligase, putative	-0.0409329	7.64246	0.109482	0.744896	0.904339
Late Rings	PBANKA_0701100	null	CRA domain-containing protein, putative	0.0280851	10.6223	0.109453	0.744929	0.904339
Late Rings	PBANKA_0610000	null	mitochondrial ribosomal protein S18 precursor, putative	0.0380618	7.16235	0.108798	0.745664	0.904403
Late Rings	PBANKA_0707300	GCN5	histone acetyltransferase GCN5, putative	-0.0310722	9.48875	0.108669	0.745809	0.904403
Late Rings	PBANKA_0401500	null	exportin-1, putative	0.0689932	5.78543	0.136643	0.745896	0.904403
Late Rings	PBANKA_1447200	null	CG2-related protein, putative	0.0817084	5.46841	0.107988	0.746577	0.904859
Late Rings	PBANKA_0603400	null	conserved protein, unknown function	-0.0624431	7.32629	0.284778	0.747004	0.905007
Late Rings	PBANKA_0519700	PhLP2	phosducin-like protein 2, putative	-0.119455	4.33391	0.1059	0.748948	0.906863
Late Rings	PBANKA_0513900	null	conserved Plasmodium protein, unknown function	-0.0693227	6.04565	0.10535	0.749577	0.906863
Late Rings	PBANKA_1437200	null	conserved Plasmodium protein, unknown function	-0.0630439	6.3142	0.105255	0.749686	0.906863
Late Rings	PBANKA_0613600	PPCS	phosphopantothenate--cysteine ligase, putative	-0.065411	7.65673	0.105191	0.749759	0.906863
Late Rings	PBANKA_0501800	ELC	myosin essential light chain ELC, putative	0.107277	3.8041	0.104449	0.750611	0.907524
Late Rings	PBANKA_1435800	null	conserved Plasmodium protein, unknown function	-0.119395	4.46707	0.202904	0.752561	0.909511
Late Rings	PBANKA_1317800	null	tRNA intron endonuclease, putative	-0.0688989	6.10727	0.102162	0.753259	0.909663
Late Rings	PBANKA_0308100	null	ubiquinol-cytochrome-c reductase complex assembly factor 1, putative	0.0859223	5.56186	0.101945	0.753512	0.909663
Late Rings	PBANKA_1351200	null	zinc finger protein, putative	-0.0361464	8.17497	0.101242	0.754332	0.909663
Late Rings	PBANKA_1455600	TGT	queuine tRNA-ribosyltransferase, putative	-0.0315877	8.01962	0.101232	0.754344	0.909663
Late Rings	PBANKA_0317021	null	fam-b protein	-0.121749	5.07771	0.100776	0.754879	0.909663
Late Rings	PBANKA_1409100	RAB5b	ras-related protein Rab-5B, putative	-0.0539432	6.29936	0.100235	0.755515	0.909663
Late Rings	PBANKA_0717100	null	conserved protein, unknown function	-0.0646512	5.9097	0.140428	0.755705	0.909663
Late Rings	PBANKA_0204800	PSOP24	secreted ookinete protein, putative	-0.0433318	8.2859	0.100024	0.755763	0.909663
Late Rings	PBANKA_1002700	DDX51	ATP-dependent RNA helicase DDX51, putative	0.0538187	7.54818	0.20495	0.755932	0.909663
Late Rings	PBANKA_1104600	null	MMS19-like protein, putative	0.0422058	7.98185	0.0998561	0.755961	0.909663
Late Rings	PBANKA_1318200	ISU	iron sulfur cluster assembly protein, putative	-0.0486881	6.61828	0.0997732	0.756059	0.909663
Late Rings	PBANKA_0617700	null	conserved protein, unknown function	-0.0561349	7.05044	0.0993124	0.756604	0.909949
Late Rings	PBANKA_0714200	ClpB1	chaperone protein ClpB1, putative	0.0420856	7.9436	0.0985429	0.757516	0.910414
Late Rings	PBANKA_1341500	null	RNA-binding protein, putative	-0.0490988	9.02505	0.0983207	0.75778	0.910414
Late Rings	PBANKA_1218200	CCT5	T-complex protein 1 subunit epsilon, putative	0.0479835	7.89774	0.0981734	0.757956	0.910414
Late Rings	PBANKA_0408700	TRAPPC4	trafficking protein particle complex subunit 4, putative	-0.105836	4.23964	0.0979532	0.758218	0.910414
Late Rings	PBANKA_0703500	null	conserved Plasmodium protein, unknown function	-0.0915782	4.78867	0.0968068	0.759589	0.911476
Late Rings	PBANKA_1420900	DHHC4	palmitoyltransferase DHHC4, putative	-0.0440634	7.32676	0.0967	0.759717	0.911476
Late Rings	PBANKA_1105500	MED11	mediator of RNA polymerase II transcription subunit 11, putative	0.0472781	7.54051	0.0963803	0.760101	0.911569
Late Rings	PBANKA_0927100	null	conserved protein, unknown function	-0.0737221	5.25759	0.0947165	0.762112	0.913611
Late Rings	PBANKA_1100860	null	fam-c protein	-0.0306857	9.09101	0.0943266	0.762587	0.91381
Late Rings	PBANKA_0202600	null	conserved protein, unknown function	-0.165472	5.25652	0.542548	0.763158	0.91401
Late Rings	PBANKA_0816900	null	conserved Plasmodium protein, unknown function	0.0347748	7.64605	0.0936036	0.763468	0.91401
Late Rings	PBANKA_1360300	ALBA4	DNA/RNA-binding protein Alba 4, putative	0.0460076	10.3223	0.0934324	0.763678	0.91401
Late Rings	PBANKA_1124800	null	conserved Plasmodium protein, unknown function	0.0462365	6.60718	0.0928022	0.76445	0.914283
Late Rings	PBANKA_0707500	null	RWD domain-containing protein, putative	0.0551377	6.1384	0.0927187	0.764553	0.914283
Late Rings	PBANKA_1035600	ClpC	ATP-dependent Clp protease regulatory subunit ClpC, putative	-0.0329028	7.50364	0.0924931	0.76483	0.914283
Late Rings	PBANKA_0709200	CLP1	polyribonucleotide 5'-hydroxyl-kinase Clp1, putative	0.0598226	7.41135	0.253259	0.765331	0.914514
Late Rings	PBANKA_1203900	null	peptidase, putative	-0.0441928	6.86785	0.0906693	0.767087	0.916059
Late Rings	PBANKA_1238600	null	divalent metal transporter, putative	0.118397	6.48122	0.552132	0.767514	0.916059
Late Rings	PBANKA_1243300	CYP23	peptidyl-prolyl cis-trans isomerase, putative	0.0434361	7.08211	0.0900956	0.767801	0.916059
Late Rings	PBANKA_1354100	RAB11b	ras-related protein Rab-11B, putative	-0.104657	4.34381	0.134893	0.76786	0.916059
Late Rings	PBANKA_1246300	null	PIR protein	0.0463379	7.0909	0.0891401	0.768998	0.917048
Late Rings	PBANKA_0807200	null	conserved Plasmodium protein, unknown function	0.097251	4.55124	0.0887143	0.769533	0.917318
Late Rings	PBANKA_1346000	POLQ	DNA polymerase theta, putative	-0.0879163	4.57683	0.0877799	0.770712	0.918355
Late Rings	PBANKA_0927900	MIT1	CorA-like Mg2+ transporter protein, putative	0.0383094	7.19603	0.0874972	0.771071	0.918391
Late Rings	PBANKA_0815700	MFR4	major facilitator superfamily-related transporter, putative	-0.0803822	5.57421	0.0872679	0.771362	0.918391
Late Rings	PBANKA_1003900	null	gametocyte-specific protein	-0.0640324	5.97778	0.0870225	0.771674	0.918394
Late Rings	PBANKA_0939600	PAIP1	polyadenylate-binding protein-interacting protein 1, putative	0.0535925	10.034	0.0865475	0.772279	0.918432
Late Rings	PBANKA_1357600	null	conserved Plasmodium protein, unknown function	0.0638529	5.60487	0.0865112	0.772325	0.918432
Late Rings	PBANKA_1033500	null	WD repeat-containing protein, putative	-0.0332167	7.9404	0.0858496	0.773171	0.918435
Late Rings	PBANKA_0523400	null	conserved Plasmodium protein, unknown function	-0.130876	5.02126	0.287612	0.773404	0.918435
Late Rings	PBANKA_1234000	null	V-type proton ATPase 16 kDa proteolipid subunit, putative	-0.0875521	4.95984	0.0853841	0.773769	0.918435
Late Rings	PBANKA_1001600	SET8	SET domain protein, putative	-0.107141	4.28882	0.085071	0.774172	0.918435
Late Rings	PBANKA_1101800	VPS11	vacuolar protein sorting-associated protein 11, putative	-0.0534652	7.40995	0.0850478	0.774202	0.918435
Late Rings	PBANKA_0406500	CCT7	T-complex protein 1 subunit eta, putative	0.0525013	8.84528	0.0848479	0.774459	0.918435
Late Rings	PBANKA_1114400	null	inositol polyphosphate multikinase, putative	-0.0394357	7.05508	0.0847784	0.774549	0.918435
Late Rings	PBANKA_0111000	P12	6-cysteine protein P12, putative	0.0933623	5.33909	0.0840131	0.775539	0.918435
Late Rings	PBANKA_0823000	null	ubiquitin-like protein, putative	-0.038795	8.77202	0.0838149	0.775796	0.918435
Late Rings	PBANKA_1418300	PRP2	golgi protein 1, putative	0.0321783	8.18267	0.0838048	0.775809	0.918435
Late Rings	PBANKA_0824200	PLP3	perforin-like protein 3	-0.0602189	6.06181	0.0835621	0.776125	0.918435
Late Rings	PBANKA_1136500	null	conserved Plasmodium protein, unknown function	-0.052194	6.25861	0.0833426	0.77641	0.918435
Late Rings	PBANKA_0314900	null	SUZ domain-containing protein, putative	-0.0364748	6.90252	0.0831685	0.776637	0.918435
Late Rings	PBANKA_1104900	null	UDP-N-acetylglucosamine transporter, putative	-0.0437084	7.63687	0.0831502	0.776661	0.918435
Late Rings	PBANKA_1326900	null	DNA polymerase alpha subunit B, putative	0.0944432	6.62231	0.441539	0.778115	0.919125
Late Rings	PBANKA_1402900	null	PUB domain-containing protein, putative	0.0577775	6.14675	0.082014	0.778148	0.919125
Late Rings	PBANKA_0705700	null	conserved Plasmodium protein, unknown function	0.0349565	7.81555	0.0819945	0.778174	0.919125
Late Rings	PBANKA_1121200	null	vacuolar transporter chaperone, putative	0.0567145	5.70151	0.0810232	0.779454	0.920271
Late Rings	PBANKA_0314000	AP2S	AP-2 complex subunit sigma, putative	-0.0731671	5.34141	0.0806786	0.779911	0.920444
Late Rings	PBANKA_1306800	SEC7	protein transport protein SEC7, putative	0.0338208	8.01916	0.0803998	0.780281	0.920514
Late Rings	PBANKA_0825500	null	conserved Plasmodium protein, unknown function	0.0653395	5.6855	0.0798191	0.781053	0.921059
Late Rings	PBANKA_0411700	null	HSP20-like chaperone, putative	0.0497285	6.39603	0.0795728	0.781382	0.921081
Late Rings	PBANKA_1328500	COG6	conserved oligomeric Golgi complex subunit 6, putative	-0.0561935	5.69181	0.0792613	0.781798	0.921206
Late Rings	PBANKA_1406100	null	DNA-directed RNA polymerase subunit alpha, putative	0.0947408	4.48493	0.119776	0.783246	0.922545
Late Rings	PBANKA_0105000	PEX4	ubiquitin-conjugating enzyme E2 PEX4, putative	0.0835767	3.94844	0.0777423	0.783842	0.922881
Late Rings	PBANKA_0808300	null	E3 ubiquitin-protein ligase, putative	0.0744462	7.58654	0.411003	0.784984	0.923753
Late Rings	PBANKA_1427800	null	peptidase family C50, putative	-0.0690578	5.87644	0.0766151	0.785373	0.923753
Late Rings	PBANKA_0410800	null	ubiquitin-protein ligase, putative	-0.0328923	7.7393	0.0765093	0.785517	0.923753
Late Rings	PBANKA_1107500	null	conserved Plasmodium protein, unknown function	0.0671352	5.68603	0.0749852	0.787608	0.924278
Late Rings	PBANKA_1234600	null	EELM2 domain-containing protein, putative	-0.035451	8.16382	0.0749329	0.78768	0.924278
Late Rings	PBANKA_1357200	HSP110	heat shock protein 110, putative	0.0249152	8.81191	0.0749278	0.787687	0.924278
Late Rings	PBANKA_1358100	ROM6	rhomboid protease ROM6	0.0395492	7.45677	0.0747323	0.787957	0.924278
Late Rings	PBANKA_0819800	gammaGCS	gamma-glutamylcysteine synthetase	0.0299158	8.04086	0.0744874	0.788295	0.924278
Late Rings	PBANKA_0934400	null	conserved Plasmodium protein, unknown function	-0.0591041	5.83507	0.0744256	0.788381	0.924278
Late Rings	PBANKA_0508200	null	conserved Plasmodium protein, unknown function	0.0325222	7.21258	0.074376	0.78845	0.924278
Late Rings	PBANKA_0505100	ARF1	ADP-ribosylation factor, putative	0.0831172	4.29874	0.0742213	0.788664	0.924278
Late Rings	PBANKA_1110000	null	PDCD2 domain-containing protein, putative	-0.0336442	6.99902	0.0740808	0.788859	0.924278
Late Rings	PBANKA_1315900	null	aminomethyltransferase, putative	0.0586041	4.99989	0.073923	0.789078	0.924278
Late Rings	PBANKA_1364100	null	conserved Plasmodium protein, unknown function	0.0734625	4.97843	0.0733897	0.789821	0.924783
Late Rings	PBANKA_0520000	null	pyruvate kinase 2, putative	0.0793208	4.85018	0.0731204	0.790197	0.924858
Late Rings	PBANKA_1458000	null	translation machinery-associated protein 46, putative	-0.0554169	6.40698	0.0724709	0.791107	0.925558
Late Rings	PBANKA_1320300	null	mitochondrial ribosomal protein L28 precursor, putative	0.0786968	5.36155	0.0721896	0.791503	0.925656
Late Rings	PBANKA_1421100	null	transcription elongation factor s-II, putative	0.0276361	8.22579	0.0718491	0.791983	0.925852
Late Rings	PBANKA_1355400	null	tetratricopeptide repeat protein, putative	-0.0668455	4.77816	0.0794218	0.793943	0.926697
Late Rings	PBANKA_1428000	null	conserved protein, unknown function	0.0642187	5.45934	0.0701841	0.794347	0.926697
Late Rings	PBANKA_0606700	CRMP3	cysteine repeat modular protein 3	0.0527521	5.98727	0.0832398	0.794371	0.926697
Late Rings	PBANKA_1109000	null	RNA polymerase I, putative	-0.0271675	10.0071	0.0699021	0.794751	0.926697
Late Rings	PBANKA_1438900	GCH1	GTP cyclohydrolase 1, putative	-0.0497818	6.47915	0.0698937	0.794763	0.926697
Late Rings	PBANKA_1347500	DBP8	ATP-dependent RNA helicase DBP8, putative	-0.0579814	5.43413	0.0698548	0.794819	0.926697
Late Rings	PBANKA_0918400	null	conserved Plasmodium protein, unknown function	0.0860626	4.43084	0.0697477	0.794972	0.926697
Late Rings	PBANKA_0824700	TRXR	thioredoxin reductase, putative	0.0726153	5.04445	0.0692024	0.795756	0.926697
Late Rings	PBANKA_1334000	null	conserved Plasmodium protein, unknown function	-0.0306467	7.1046	0.0690936	0.795913	0.926697
Late Rings	PBANKA_1355500	CK2beta2	casein kinase II beta chain, putative	0.0398109	8.46139	0.0690727	0.795943	0.926697
Late Rings	PBANKA_0702200	null	translation initiation factor eIF-2B subunit alpha, putative	0.0548264	5.30504	0.0689348	0.796142	0.926697
Late Rings	PBANKA_1343600	null	conserved protein, unknown function	0.0566876	6.01202	0.068362	0.79697	0.927015
Late Rings	PBANKA_1313400	RRP6	exosome complex exonuclease RRP6, putative	-0.0288926	8.6205	0.0682501	0.797132	0.927015
Late Rings	PBANKA_1144100	ABCE1	ABC transporter E family member 1, putative	0.058696	6.89114	0.171596	0.797352	0.927015
Late Rings	PBANKA_0816600	null	conserved Plasmodium protein, unknown function	-0.0444952	6.7266	0.0676978	0.797935	0.92733
Late Rings	PBANKA_0302400	null	5'-3' exonuclease, putative	0.026071	7.79547	0.0670193	0.798927	0.928098
Late Rings	PBANKA_0616500	null	conserved protein, unknown function	0.0585111	6.27113	0.0667395	0.799337	0.928098
Late Rings	PBANKA_1006800	SOF1	protein SOF1, putative	0.0272991	7.70424	0.0666048	0.799535	0.928098
Late Rings	PBANKA_0704500	HEUL	HECT-like E3 ubiquitin ligase, putative	0.0321765	11.2263	0.0659976	0.800429	0.928573
Late Rings	PBANKA_0208100	null	heptatricopeptide repeat and RAP domain-containing protein, putative	0.0302839	8.27537	0.0659028	0.800569	0.928573
Late Rings	PBANKA_1127800	null	DnaJ protein, putative	0.0474699	7.67548	0.174964	0.801372	0.928929
Late Rings	PBANKA_0718200	null	conserved protein, unknown function	-0.0529065	6.31669	0.0652732	0.801503	0.928929
Late Rings	PBANKA_1351000	DXS	1-deoxy-D-xylulose 5-phosphate synthase, putative	-0.0270093	8.10008	0.0649307	0.802012	0.929148
Late Rings	PBANKA_1342200	null	conserved Plasmodium protein, unknown function	-0.0424076	6.63091	0.0644748	0.802693	0.929148
Late Rings	PBANKA_1140400	RRP45	exosome complex component RRP45, putative	-0.0397024	6.17659	0.0642916	0.802967	0.929148
Late Rings	PBANKA_1404000	MKP1	mitogen-activated protein kinase phosphatase 1, putative	-0.0610285	5.57127	0.0642448	0.803037	0.929148
Late Rings	PBANKA_1111800	GS	glutathione synthetase	0.0420271	6.41071	0.0732409	0.803257	0.929148
Late Rings	PBANKA_1419700	DHHC8	palmitoyltransferase DHHC8, putative	0.0468605	6.28465	0.0638813	0.803583	0.929162
Late Rings	PBANKA_1317600	null	conserved Plasmodium protein, unknown function	-0.0264583	7.96649	0.0629235	0.805028	0.930296
Late Rings	PBANKA_1413400	P44	general transcription factor IIH subunit 2, putative	-0.0660319	5.47002	0.0628166	0.80519	0.930296
Late Rings	PBANKA_1243500	null	conserved protein, unknown function	0.0329317	7.93193	0.0617766	0.806774	0.931748
Late Rings	PBANKA_1431200	null	conserved Plasmodium protein, unknown function	0.073431	4.96503	0.0613805	0.807381	0.931748
Late Rings	PBANKA_1203000	null	conserved protein, unknown function	-0.080403	4.50445	0.0613752	0.80739	0.931748
Late Rings	PBANKA_0917700	null	methyltransferase, putative	0.0330759	8.10475	0.0609347	0.808067	0.932168
Late Rings	PBANKA_1008300	null	GTP-binding protein, putative	0.0574785	5.55463	0.0605872	0.808604	0.932424
Late Rings	PBANKA_1132600	null	ubiquitin-conjugating enzyme E2, putative	0.0623138	5.12908	0.0592297	0.810715	0.934496
Late Rings	PBANKA_0214300	null	AP-4 complex subunit beta, putative	0.0468145	6.20335	0.0583371	0.812118	0.935749
Late Rings	PBANKA_0619500	null	conserved Plasmodium protein, unknown function	-0.0591734	5.8631	0.0573841	0.813627	0.937124
Late Rings	PBANKA_1318000	KIN	SNF1-related serine/threonine protein kinase KIN	0.0698075	5.01904	0.056426	0.815159	0.93737
Late Rings	PBANKA_0716300	null	Rab5-interacting protein, putative	0.0431279	6.30653	0.0561685	0.815573	0.93737
Late Rings	PBANKA_1406300	null	FHA domain-containing protein, putative	0.0543857	5.85729	0.0561094	0.815668	0.93737
Late Rings	PBANKA_0409900	null	heptatricopeptide repeat-containing protein, putative	0.0605209	4.34851	0.0560003	0.815844	0.93737
Late Rings	PBANKA_1328300	null	ATP-dependent zinc metalloprotease FTSH, putative	-0.0289048	7.20751	0.0558593	0.816071	0.93737
Late Rings	PBANKA_0802400	PPAT	phosphopantetheine adenylyltransferase, putative	-0.0729691	5.00706	0.0558448	0.816095	0.93737
Late Rings	PBANKA_1336700	null	conserved Plasmodium protein, unknown function	-0.057058	5.5651	0.0753842	0.816122	0.93737
Late Rings	PBANKA_1005000	null	conserved Plasmodium protein, unknown function	-0.0630107	5.15132	0.0556757	0.816368	0.93737
Late Rings	PBANKA_0911800	null	DnaJ protein, putative	-0.0313154	6.95591	0.0550185	0.817434	0.93823
Late Rings	PBANKA_0821000	null	chaperone, putative	0.0839371	3.80186	0.0745538	0.818391	0.938822
Late Rings	PBANKA_1427400	null	apicoplast ribosomal protein L33 precursor, putative	0.047961	6.40129	0.0543155	0.818581	0.938822
Late Rings	PBANKA_1223500	PSH3	DNA helicase PSH3, putative	-0.0451561	6.81151	0.053395	0.820096	0.940195
Late Rings	PBANKA_0504800	null	conserved Plasmodium protein, unknown function	-0.0493778	6.60856	0.0531235	0.820546	0.940347
Late Rings	PBANKA_1122500	null	conserved Plasmodium protein, unknown function	0.0395925	6.63598	0.0524146	0.821725	0.941227
Late Rings	PBANKA_1433900	AP2-MU	AP-2 complex subunit mu, putative	-0.0404578	6.24597	0.0513191	0.823564	0.941227
Late Rings	PBANKA_1216100	null	regulator of initiation factor 2, putative	-0.0281405	7.37718	0.0511336	0.823878	0.941227
Late Rings	PBANKA_1403900	null	AAR2 protein, putative	0.0263492	7.61733	0.0635732	0.823894	0.941227
Late Rings	PBANKA_0943100	NOT1	CCR4-NOT transcription complex subunit 1, putative	0.0330574	7.78766	0.0510068	0.824092	0.941227
Late Rings	PBANKA_1137200	SEC24A	protein transport protein Sec24A, putative	0.0330677	7.20472	0.0509591	0.824173	0.941227
Late Rings	PBANKA_1022900	HEP1	DNL-type zinc finger protein, putative	-0.0246807	7.54721	0.0508824	0.824303	0.941227
Late Rings	PBANKA_1321300	null	conserved Plasmodium protein, unknown function	0.0224293	8.24987	0.0505816	0.824814	0.941227
Late Rings	PBANKA_1408800	null	zinc finger protein, putative	-0.0606128	4.29937	0.0504904	0.824969	0.941227
Late Rings	PBANKA_1238200	null	DnaJ protein, putative	0.026441	8.20932	0.0503893	0.825141	0.941227
Late Rings	PBANKA_0107500	null	conserved Plasmodium protein, unknown function	-0.100149	6.44998	0.467664	0.825325	0.941227
Late Rings	PBANKA_1344100	MyoF	myosin F, putative	-0.0440949	5.83254	0.0501358	0.825574	0.941227
Late Rings	PBANKA_1408000	GAR1	H/ACA ribonucleoprotein complex subunit 1, putative	0.0320675	7.57595	0.0495428	0.826591	0.941227
Late Rings	PBANKA_1230300	null	zinc finger protein, putative	0.0261492	7.50111	0.0495074	0.826651	0.941227
Late Rings	PBANKA_0611000	null	trafficking protein particle complex subunit 5, putative	0.0361012	6.97023	0.0494039	0.826829	0.941227
Late Rings	PBANKA_0623200	null	lysophospholipase, putative	0.0219108	9.86648	0.0493703	0.826887	0.941227
Late Rings	PBANKA_1246200	null	fam-b protein	-0.0421132	8.20393	0.0491719	0.82723	0.941227
Late Rings	PBANKA_1025900	KRS2	lysine--tRNA ligase, putative	0.0576826	5.11225	0.0491186	0.827322	0.941227
Late Rings	PBANKA_0504700	null	ribosomal silencing factor RsfS, putative	0.0322427	6.88837	0.0491075	0.827341	0.941227
Late Rings	PBANKA_0202200	null	conserved Plasmodium protein, unknown function	0.0403435	6.41665	0.0483076	0.828729	0.941788
Late Rings	PBANKA_1002000	null	conserved Plasmodium protein, unknown function	0.025578	8.87533	0.0476956	0.829799	0.941788
Late Rings	PBANKA_1208200	null	kinesin-4, putative	-0.0806881	6.09823	0.193772	0.829799	0.941788
Late Rings	PBANKA_0911200	null	apicoplast ribosomal protein S14p/S29e precursor, putative	0.0487291	5.25184	0.0476562	0.829868	0.941788
Late Rings	PBANKA_0911400	null	CLPTM1 domain-containing protein, putative	-0.0263626	8.926	0.0473968	0.830324	0.941788
Late Rings	PBANKA_1211600	null	conserved Plasmodium protein, unknown function	-0.0450306	5.37903	0.0473311	0.83044	0.941788
Late Rings	PBANKA_0205000	null	conserved Plasmodium protein, unknown function	0.0179235	11.2551	0.0472757	0.830537	0.941788
Late Rings	PBANKA_1227800	null	conserved Plasmodium protein, unknown function	-0.034832	9.31796	0.047126	0.830801	0.941788
Late Rings	PBANKA_1441800	null	conserved Plasmodium protein, unknown function	0.0602155	4.48852	0.0498675	0.831117	0.941788
Late Rings	PBANKA_1136900	PIAS	E3 SUMO-protein ligase PIAS, putative	-0.0354661	6.78583	0.0469377	0.831134	0.941788
Late Rings	PBANKA_0818800	null	conserved Plasmodium protein, unknown function	0.0713839	4.29879	0.0468295	0.831326	0.941788
Late Rings	PBANKA_1455500	null	conserved Plasmodium protein, unknown function	-0.0724192	5.47426	0.112459	0.831864	0.942038
Late Rings	PBANKA_1341900	null	conserved Apicomplexan protein, unknown function	0.0443471	5.96128	0.0461422	0.832548	0.942305
Late Rings	PBANKA_0833700	null	conserved Plasmodium protein, unknown function	-0.0544347	7.40395	0.04602	0.832766	0.942305
Late Rings	PBANKA_1115500	NIF2	NLI interacting factor-like phosphatase	-0.0221923	7.80142	0.0458603	0.833052	0.942305
Late Rings	PBANKA_1127900	null	RAP protein, putative	0.0228127	8.0734	0.0453777	0.833919	0.942661
Late Rings	PBANKA_1113500	RAB1a	ras-related protein Rab-1A, putative	0.0688333	5.50818	0.0453313	0.834002	0.942661
Late Rings	PBANKA_0606500	null	50S ribosomal protein L29, putative	0.0355542	7.48635	0.0446464	0.835241	0.943702
Late Rings	PBANKA_0910600	URM1	ubiquitin-related modifier 1, putative	0.0480286	5.94312	0.0444108	0.83567	0.943719
Late Rings	PBANKA_1223200	COQ10	coenzyme Q-binding protein COQ10 homolog, mitochondrial, putative	-0.0775189	4.62228	0.0442171	0.836023	0.943719
Late Rings	PBANKA_1109800	CYP87	peptidyl-prolyl cis-trans isomerase, putative	-0.0284312	7.44068	0.0441144	0.836211	0.943719
Late Rings	PBANKA_1350800	OCT1	mitochondrial intermediate peptidase, putative	0.0298793	7.65696	0.0438569	0.836682	0.943853
Late Rings	PBANKA_0619800	null	zinc finger protein, putative	0.019441	9.12489	0.0437022	0.836966	0.943853
Late Rings	PBANKA_1145300	null	conserved Plasmodium protein, unknown function	-0.0500504	5.83523	0.0430338	0.838198	0.944431
Late Rings	PBANKA_1305800	TFB5	RNA polymerase II transcription factor B subunit 5, putative	-0.0661058	4.99726	0.0428527	0.838534	0.944431
Late Rings	PBANKA_0927200	null	conserved protein, unknown function	0.0212374	8.86409	0.0428404	0.838557	0.944431
Late Rings	PBANKA_1313800	SRP54	signal recognition particle subunit SRP54, putative	0.0335143	6.84766	0.0425789	0.839043	0.944431
Late Rings	PBANKA_0521300	null	zinc finger protein, putative	-0.0327455	9.18907	0.0424478	0.839287	0.944431
Late Rings	PBANKA_1128500	null	SET domain protein, putative	-0.0267568	9.86413	0.0423935	0.839388	0.944431
Late Rings	PBANKA_0409400	PKRP	kinase-related protein PKRP	0.0613525	4.17311	0.0419167	0.840281	0.945077
Late Rings	PBANKA_1234700	null	conserved protein, unknown function	0.05816	5.49314	0.0814776	0.841325	0.945893
Late Rings	PBANKA_0601000	PSH2	ATP-dependent DNA/RNA helicase PSH2, putative	0.0494074	5.37357	0.0404423	0.843074	0.947501
Late Rings	PBANKA_0915700	null	50S ribosomal protein L2, putative	0.0305153	6.65619	0.0402589	0.843426	0.947536
Late Rings	PBANKA_1136600	null	conserved Plasmodium protein, unknown function	-0.031858	6.82563	0.0396727	0.844554	0.948445
Late Rings	PBANKA_0829600	null	serine/threonine protein kinase, putative	0.0566043	6.5939	0.0392297	0.845412	0.949049
Late Rings	PBANKA_0412100	PPP6	serine/threonine protein phosphatase 6	0.0373635	6.91338	0.0384721	0.846892	0.950351
Late Rings	PBANKA_0301600	null	conserved Plasmodium protein, unknown function	0.0501967	6.6359	0.0379755	0.84787	0.951089
Late Rings	PBANKA_1122000	NAB2	nuclear polyadenylated RNA-binding protein NAB2, putative	0.0193116	8.69892	0.0375016	0.848809	0.951783
Late Rings	PBANKA_1024351	null	5S ribosomal RNA	0.0466597	5.57616	0.0369855	0.84984	0.952578
Late Rings	PBANKA_0606400	null	conserved Plasmodium protein, unknown function	0.0520164	5.27372	0.036262	0.851297	0.953547
Late Rings	PBANKA_1239300	null	conserved Plasmodium protein, unknown function	0.0455198	5.66333	0.0362374	0.851347	0.953547
Late Rings	PBANKA_0309000	null	ribosomal protein L12, mitochondrial, putative	0.0512356	5.57733	0.0356985	0.852442	0.954413
Late Rings	PBANKA_1455000	null	mitochondrial carrier protein, putative	-0.0604193	4.09604	0.0353487	0.853158	0.954599
Late Rings	PBANKA_0315100	DDX47	ATP-dependent RNA helicase DDX47, putative	0.0332285	7.22409	0.0349264	0.854027	0.954599
Late Rings	PBANKA_0712400	FCF1	rRNA-processing protein FCF1, putative	0.0572878	7.17751	0.222515	0.854345	0.954599
Late Rings	PBANKA_1350200	null	conserved Plasmodium protein, unknown function	0.0847345	4.6222	0.102857	0.854415	0.954599
Late Rings	PBANKA_0406600	null	conserved Plasmodium protein, unknown function	0.0212974	7.46252	0.0347311	0.854431	0.954599
Late Rings	PBANKA_0933900	GLO1	glyoxalase I, putative	0.0373152	5.27583	0.03466	0.854578	0.954599
Late Rings	PBANKA_0924700	null	RAP protein, putative	-0.0251722	6.91843	0.0345238	0.85486	0.954599
Late Rings	PBANKA_0805800	null	RNA-binding protein, putative	0.0554684	5.12848	0.0341059	0.855731	0.955078
Late Rings	PBANKA_0923900	LSM1	U6 snRNA-associated Sm-like protein LSm1, putative	-0.0230639	7.03841	0.0340091	0.855933	0.955078
Late Rings	PBANKA_0522400	null	steroid dehydrogenase, putative	0.0449786	6.92476	0.033312	0.8574	0.956025
Late Rings	PBANKA_1400051	null	PIR protein	0.0915587	5.24879	0.156068	0.857426	0.956025
Late Rings	PBANKA_1031000	null	conserved Plasmodium protein, unknown function	0.022188	7.37112	0.0327092	0.858681	0.95699
Late Rings	PBANKA_1312900	null	conserved Plasmodium protein, unknown function	0.0501332	5.06178	0.0325405	0.859042	0.95699
Late Rings	PBANKA_0804600	null	AAA family ATPase, putative	0.0198711	8.24882	0.032439	0.859259	0.95699
Late Rings	PBANKA_0611800	null	N-acetyltransferase, GNAT family, putative	-0.0250837	7.40521	0.0313981	0.86151	0.958035
Late Rings	PBANKA_0922400	null	XTBD domain-containing protein, putative	-0.0388181	5.47492	0.0313158	0.86169	0.958035
Late Rings	PBANKA_1131300	null	conserved Plasmodium protein, unknown function	0.063526	4.24522	0.0313056	0.861712	0.958035
Late Rings	PBANKA_0101300	null	geranylgeranyl transferase type-2 subunit beta, putative	-0.0449894	5.17714	0.0312807	0.861767	0.958035
Late Rings	PBANKA_1344900	null	conserved Plasmodium protein, unknown function	0.0220876	7.12624	0.0307256	0.862985	0.958035
Late Rings	PBANKA_0835700	null	conserved Plasmodium protein, unknown function	0.0448185	5.05013	0.0302842	0.863962	0.958035
Late Rings	PBANKA_1315100	Sir2b	transcriptional regulatory protein sir2b	-0.0303597	6.74118	0.0302404	0.86406	0.958035
Late Rings	PBANKA_1333500	null	conserved Plasmodium protein, unknown function	-0.0189042	7.95544	0.0300279	0.864533	0.958035
Late Rings	PBANKA_1039500	null	zinc finger protein, putative	-0.0222386	7.91475	0.029871	0.864884	0.958035
Late Rings	PBANKA_0938600	CK2alpha	casein kinase 2, alpha subunit	0.0242496	8.7706	0.0298673	0.864892	0.958035
Late Rings	PBANKA_0405100	EMC5	ER membrane protein complex subunit 5, putative	0.0285013	7.17695	0.0295802	0.865536	0.958035
Late Rings	PBANKA_0517800	null	Sec1 family protein, putative	0.0357232	6.56155	0.0293578	0.866037	0.958035
Late Rings	PBANKA_1210500	null	conserved protein, unknown function	0.0372848	5.7354	0.0293253	0.866111	0.958035
Late Rings	PBANKA_0407800	SBP2	SECIS-binding protein 2, putative	-0.0214726	7.28954	0.0293242	0.866113	0.958035
Late Rings	PBANKA_0936700	null	ES2 protein, putative	0.0236322	7.35379	0.0290827	0.86666	0.958035
Late Rings	PBANKA_1334600	null	diacylglycerol kinase, putative	0.0202261	8.48756	0.0289736	0.866908	0.958035
Late Rings	PBANKA_0703700	DBP10	ATP-dependent RNA helicase DBP10, putative	0.0193579	9.26873	0.028924	0.867021	0.958035
Late Rings	PBANKA_0604000	null	conserved Plasmodium protein, unknown function	0.0496599	4.7574	0.0288164	0.867266	0.958035
Late Rings	PBANKA_1221000	RAD14	DNA repair protein RAD14, putative	-0.0255523	8.78811	0.0287792	0.867351	0.958035
Late Rings	PBANKA_0806100	CCR4-4	CCR4 domain-containing protein 4, putative	0.0165372	8.70473	0.0287395	0.867441	0.958035
Late Rings	PBANKA_1401800	null	conserved Plasmodium protein, unknown function	0.0289489	7.10097	0.0286392	0.867671	0.958035
Late Rings	PBANKA_0807900	null	conserved Plasmodium protein, unknown function	-0.0210588	9.90913	0.0286048	0.867749	0.958035
Late Rings	PBANKA_0412000	DER1-2	DER1-like protein, putative	0.0355478	5.2447	0.0285752	0.867817	0.958035
Late Rings	PBANKA_0924900	null	translation elongation factor EF-1, subunit alpha, putative	0.0241034	9.77286	0.0284889	0.868015	0.958035
Late Rings	PBANKA_0206900	null	pre-rRNA-processing protein TSR2, putative	0.0297016	6.60259	0.0283777	0.86827	0.958035
Late Rings	PBANKA_1308700	null	conserved protein, unknown function	0.0726346	4.75072	0.0281824	0.86872	0.958175
Late Rings	PBANKA_1427500	null	acyl-CoA binding protein, putative	-0.0289171	6.76222	0.0279667	0.869218	0.958368
Late Rings	PBANKA_1214800	SART1	U4/U6.U5 tri-snRNP-associated protein 1, putative	-0.0183508	8.31445	0.0277088	0.869816	0.958672
Late Rings	PBANKA_1445500	null	pre-mRNA-splicing regulator, putative	0.0158064	8.02113	0.0269013	0.871709	0.960387
Late Rings	PBANKA_1450000	null	tetQ family GTPase, putative	0.0573904	5.38381	0.0863402	0.87202	0.960387
Late Rings	PBANKA_0821600	null	CRAL/TRIO domain-containing protein, putative	0.0250203	6.93039	0.0265612	0.872515	0.960478
Late Rings	PBANKA_0514000	SPT4	transcription elongation factor SPT4, putative	-0.0193218	7.92099	0.0264625	0.87275	0.960478
Late Rings	PBANKA_1365100	null	conserved Plasmodium protein, unknown function	0.0236957	6.90939	0.0253125	0.875521	0.960854
Late Rings	PBANKA_0825100	null	heptatricopeptide repeat-containing protein, putative	0.0617538	6.51623	0.179896	0.87554	0.960854
Late Rings	PBANKA_1126400	null	transportin, putative	0.0483221	8.27298	0.228877	0.875542	0.960854
Late Rings	PBANKA_0823300	null	para-aminobenzoic acid synthetase, putative	0.0485836	9.40975	0.0252576	0.875654	0.960854
Late Rings	PBANKA_1140600	RPB5	DNA-directed RNA polymerases I, II, and III subunit RPABC1, putative	-0.053188	4.33794	0.0250679	0.876118	0.960854
Late Rings	PBANKA_1434500	null	WD repeat-containing protein, putative	-0.0233794	6.81841	0.0249397	0.876432	0.960854
Late Rings	PBANKA_1454100	FTSH1	ATP-dependent zinc metalloprotease FTSH 1, putative	-0.027184	6.67285	0.0247057	0.877008	0.960854
Late Rings	PBANKA_1016800	RRP41	exosome complex component RRP41, putative	0.0421284	8.13459	0.147968	0.877119	0.960854
Late Rings	PBANKA_0926600	GCN20	protein GCN20, putative	-0.0327834	6.38458	0.0245691	0.877346	0.960854
Late Rings	PBANKA_0801600	null	conserved Plasmodium protein, unknown function	0.0171002	9.29785	0.0245557	0.877379	0.960854
Late Rings	PBANKA_1439900	null	conserved Plasmodium protein, unknown function	-0.0258236	8.03886	0.024549	0.877396	0.960854
Late Rings	PBANKA_1018400	PRMT1	protein arginine N-methyltransferase 1, putative	0.0150191	8.87187	0.0244155	0.877727	0.960854
Late Rings	PBANKA_1128200	PABP3	polyadenylate-binding protein 3, putative	0.0854257	8.06316	0.676267	0.877735	0.960854
Late Rings	PBANKA_1316300	null	conserved Plasmodium protein, unknown function	-0.0226892	7.0702	0.0243908	0.877788	0.960854
Late Rings	PBANKA_0911300	null	UVB-resistance protein UVR8 homologue, putative	0.0216573	7.16003	0.0243259	0.877949	0.960854
Late Rings	PBANKA_1145100	null	conserved Plasmodium protein, unknown function	-0.0531477	7.35662	0.20485	0.878772	0.9614
Late Rings	PBANKA_1348200	null	conserved Plasmodium protein, unknown function	-0.0180641	7.54205	0.0235209	0.879969	0.962354
Late Rings	PBANKA_0307400	null	conserved Plasmodium protein, unknown function	-0.0192226	7.8315	0.0230834	0.881081	0.962693
Late Rings	PBANKA_0816800	GLTP	glycolipid transfer protein, putative	0.0444724	5.515	0.0229861	0.88133	0.962693
Late Rings	PBANKA_1350900	PK6	protein kinase 6	-0.0778707	4.90705	0.0885255	0.881807	0.962693
Late Rings	PBANKA_0919400	null	conserved protein, unknown function	0.0474186	8.7328	0.0227743	0.881874	0.962693
Late Rings	PBANKA_1331000	null	conserved Plasmodium protein, unknown function	-0.0347414	5.77282	0.0226573	0.882175	0.962693
Late Rings	PBANKA_1114700	ROM9	rhomboid protease ROM9	0.0341303	5.97404	0.0226378	0.882225	0.962693
Late Rings	PBANKA_1441200	null	conserved Plasmodium protein, unknown function	0.0352631	5.15994	0.0223634	0.882936	0.962859
Late Rings	PBANKA_0310000	SIS1	protein SIS1, putative	0.0147175	9.0893	0.0223286	0.883026	0.962859
Late Rings	PBANKA_1438600	VIT	vacuolar iron transporter	0.112617	5.4505	0.309491	0.883473	0.962992
Late Rings	PBANKA_1011200	null	conserved Plasmodium protein, unknown function	-0.0414208	4.78384	0.0211989	0.886001	0.965393
Late Rings	PBANKA_1458400	null	conserved Plasmodium protein, unknown function	-0.0449952	4.75441	0.0210356	0.886438	0.965514
Late Rings	PBANKA_1207700	ZNF2	zinc finger protein, putative	-0.0186156	7.63922	0.0207314	0.887256	0.96605
Late Rings	PBANKA_1023800	null	conserved Plasmodium protein, unknown function	-0.0175449	9.23857	0.0205063	0.887865	0.966349
Late Rings	PBANKA_0702500	null	leucine--tRNA ligase, putative	0.0146018	8.10371	0.0201971	0.888708	0.966349
Late Rings	PBANKA_1139100	null	conserved Plasmodium protein, unknown function	0.0148179	7.62394	0.0200289	0.889169	0.966349
Late Rings	PBANKA_1135600	DIS3	exosome complex exonuclease RRP44, putative	0.0197234	7.52499	0.0200076	0.889227	0.966349
Late Rings	PBANKA_1125000	null	conserved Plasmodium protein, unknown function	0.027622	6.01815	0.0196793	0.890133	0.966349
Late Rings	PBANKA_0809100	null	proteasome activator 28 subunit beta, putative	0.018735	7.25445	0.0195439	0.890509	0.966349
Late Rings	PBANKA_1115600	null	conserved Plasmodium protein, unknown function	-0.0283213	5.51985	0.0195396	0.890521	0.966349
Late Rings	PBANKA_1456600	OST5	dolichyl-diphosphooligosaccharide--protein glycosyltransferase subunit OST5, putative	-0.0229823	6.53927	0.0194974	0.890639	0.966349
Late Rings	PBANKA_0811300	null	exportin-7, putative	-0.0189448	7.22493	0.0194284	0.890831	0.966349
Late Rings	PBANKA_1223000	null	conserved Plasmodium protein, unknown function	0.0154313	8.41902	0.0192556	0.891314	0.966349
Late Rings	PBANKA_0622600	null	conserved Plasmodium protein, unknown function	-0.0229045	7.21418	0.0191831	0.891518	0.966349
Late Rings	PBANKA_0720100	null	conserved Plasmodium protein, unknown function	-0.0346316	4.50852	0.0189908	0.892059	0.966349
Late Rings	PBANKA_1130300	ROMO1	reactive oxygen species modulator 1, putative	-0.0201238	6.64174	0.0189512	0.892171	0.966349
Late Rings	PBANKA_0317141	null	fam-a protein	0.0163538	8.45023	0.0188657	0.892413	0.966349
Late Rings	PBANKA_1032500	EMC2	ER membrane protein complex subunit 2, putative	0.0213804	6.849	0.0188649	0.892415	0.966349
Late Rings	PBANKA_1222300	SEC28	coatomer subunit epsilon, putative	0.0293892	5.53148	0.0187361	0.892781	0.966392
Late Rings	PBANKA_1021200	null	conserved Plasmodium protein, unknown function	-0.0566883	5.10175	0.0538515	0.893267	0.966565
Late Rings	PBANKA_1023100	null	conserved Plasmodium protein, unknown function	-0.0197496	6.93011	0.0182879	0.894062	0.967074
Late Rings	PBANKA_1427300	null	ABC1 family, putative	0.0164086	8.00963	0.0181318	0.894513	0.967208
Late Rings	PBANKA_1460900	null	tRNA-splicing endonuclease, putative	0.0336561	6.36406	0.0178099	0.895448	0.96738
Late Rings	PBANKA_1356100	null	conserved Plasmodium protein, unknown function	0.0281969	5.99652	0.0177604	0.895592	0.96738
Late Rings	PBANKA_1422400	null	importin subunit beta, putative	-0.0166576	7.23042	0.0175872	0.896099	0.96738
Late Rings	PBANKA_0812500	null	conserved Plasmodium protein, unknown function	-0.0309604	5.79866	0.0175218	0.896291	0.96738
Late Rings	PBANKA_0703200	null	ribosomal protein L21, apicoplast, putative	0.0254317	6.63885	0.0175182	0.896302	0.96738
Late Rings	PBANKA_0920000	MBF1	multiprotein-bridging factor 1, putative	-0.0238442	7.08559	0.0172074	0.89722	0.968016
Late Rings	PBANKA_1202200	EFTUD2	U5 small nuclear ribonucleoprotein component, putative	0.019324	8.95606	0.0170987	0.897543	0.968016
Late Rings	PBANKA_1006500	KAE1	tRNA N6-adenosine threonylcarbamoyltransferase, putative	-0.0317571	5.97632	0.0169772	0.897906	0.968055
Late Rings	PBANKA_1243900	null	conserved Plasmodium protein, unknown function	-0.0376953	5.36703	0.0167657	0.89854	0.968197
Late Rings	PBANKA_0621800	COQ3	ubiquinone biosynthesis O-methyltransferase, putative	0.0346409	5.68484	0.0167157	0.898691	0.968197
Late Rings	PBANKA_0708500	null	phosphorylated CTD interacting factor 1 WW domain-containing protein, putative	0.0446144	4.52787	0.0333135	0.901083	0.969807
Late Rings	PBANKA_1114200	null	ribose-5-phosphate isomerase, putative	0.0369354	5.64726	0.0158831	0.901231	0.969807
Late Rings	PBANKA_1326500	null	conserved Plasmodium protein, unknown function	0.023908	5.84823	0.0158539	0.901322	0.969807
Late Rings	PBANKA_0919000	RPN7	26S proteasome regulatory subunit RPN7, putative	-0.0224917	6.33054	0.0157987	0.901493	0.969807
Late Rings	PBANKA_1313600	null	conserved protein, unknown function	0.0327972	5.01901	0.0153861	0.90278	0.969842
Late Rings	PBANKA_1124200	null	DNA polymerase 1, putative	0.0276415	5.27326	0.0153743	0.902817	0.969842
Late Rings	PBANKA_0102100	DHODH	dihydroorotate dehydrogenase, putative	-0.0209215	6.37632	0.0153735	0.90282	0.969842
Late Rings	PBANKA_1311900	null	conserved Plasmodium protein, unknown function	-0.0262277	5.73806	0.0152752	0.90313	0.969842
Late Rings	PBANKA_0805900	null	kinesin-8, putative	-0.0260914	6.3172	0.0152563	0.903189	0.969842
Late Rings	PBANKA_0914700	null	FHA domain-containing protein, putative	0.0133828	8.06875	0.0150215	0.903933	0.969842
Late Rings	PBANKA_0403300	null	conserved Plasmodium membrane protein, unknown function	0.0656846	5.1446	0.096646	0.903981	0.969842
Late Rings	PBANKA_0411100	null	conserved Plasmodium protein, unknown function	-0.0121038	7.85481	0.0149564	0.90414	0.969842
Late Rings	PBANKA_1412600	TERT	telomerase reverse transcriptase	0.113995	4.60356	0.177741	0.904847	0.969874
Late Rings	PBANKA_1105100	MSH6	DNA mismatch repair protein MSH6, putative	0.0209035	6.48507	0.0146793	0.905028	0.969874
Late Rings	PBANKA_1106800	SUB3	subtilisin-like protease 3, putative	0.0162786	7.40448	0.0145583	0.905418	0.969874
Late Rings	PBANKA_0101700	null	conserved Plasmodium protein, unknown function	0.046062	5.86324	0.0753467	0.905477	0.969874
Late Rings	PBANKA_0521000	null	GDP dissociation inhibitor, putative	0.0172291	7.74417	0.0141125	0.90687	0.970669
Late Rings	PBANKA_1104300	CEP120	centrosomal protein CEP120, putative	0.0292084	8.34618	0.078603	0.907164	0.970669
Late Rings	PBANKA_1356000	ApiAP2	AP2 domain transcription factor, putative	0.0166303	8.48619	0.0140118	0.907201	0.970669
Late Rings	PBANKA_1457800	ARFGAP	ADP-ribosylation factor GTPase-activating protein, putative	0.0260936	5.33937	0.0138522	0.907729	0.97067
Late Rings	PBANKA_1211000	GMPS	GMP synthase [glutamine-hydrolyzing], putative	-0.0520957	8.1838	0.267066	0.907856	0.97067
Late Rings	PBANKA_1111400	INO1	inositol-3-phosphate synthase, putative	0.016303	7.8781	0.0135404	0.908768	0.971295
Late Rings	PBANKA_1107300	NPL4	nuclear protein localization protein 4, putative	-0.0219599	6.29088	0.0128352	0.911164	0.972608
Late Rings	PBANKA_0619200	PSOP1	secreted ookinete protein, putative	0.021472	6.16912	0.0128252	0.911199	0.972608
Late Rings	PBANKA_1229700	null	conserved Plasmodium protein, unknown function	0.0221195	6.35678	0.0127928	0.911311	0.972608
Late Rings	PBANKA_0516800	HPR1	heptatricopeptide repeat-containing protein HPR1	-0.0253228	5.09714	0.0127785	0.91136	0.972608
Late Rings	PBANKA_0410200	null	tetratricopeptide repeat protein, putative	-0.0310708	5.03284	0.0126988	0.911636	0.972608
Late Rings	PBANKA_1411200	null	conserved Plasmodium protein, unknown function	0.0316764	5.82966	0.0123833	0.912735	0.973431
Late Rings	PBANKA_1028800	null	DnaJ protein, putative	-0.0247406	5.31709	0.0122776	0.913107	0.973478
Late Rings	PBANKA_1435600	DRN1	debranching enzyme-associated ribonuclease, putative	-0.0162653	6.77169	0.0118916	0.914478	0.974369
Late Rings	PBANKA_0609200	null	conserved Plasmodium protein, unknown function	-0.0345854	6.6301	0.0117268	0.91507	0.974369
Late Rings	PBANKA_0603500	null	cytidine deaminase, putative	0.0173547	6.71158	0.0116876	0.915212	0.974369
Late Rings	PBANKA_1218100	Cap380	oocyst capsule protein Cap380	-0.0285344	4.94893	0.0116751	0.915257	0.974369
Late Rings	PBANKA_0409100	null	pre-mRNA splicing factor, putative	-0.0204819	7.53625	0.0292123	0.916013	0.974824
Late Rings	PBANKA_1004300	null	conserved Plasmodium protein, unknown function	0.0238971	4.6201	0.0112572	0.916781	0.975062
Late Rings	PBANKA_0601800	null	DNA/RNA-binding protein, putative	-0.0236474	5.11713	0.011216	0.916933	0.975062
Late Rings	PBANKA_0942200	RPC25	DNA-directed RNA polymerase III subunit RPC8, putative	0.0702349	6.8196	0.234509	0.917222	0.975062
Late Rings	PBANKA_0514700	null	RNA methyltransferase, putative	-0.0134448	7.3483	0.0108363	0.918346	0.975907
Late Rings	PBANKA_0613700	null	RNA-binding protein, putative	-0.00948769	8.98264	0.0105144	0.919563	0.976319
Late Rings	PBANKA_0708000	SEC23	protein transport protein SEC23, putative	-0.0235734	5.33337	0.0105007	0.919615	0.976319
Late Rings	PBANKA_1315200	null	pre-mRNA-splicing factor CWF18, putative	-0.0239431	5.69751	0.010364	0.920139	0.976319
Late Rings	PBANKA_1460700	DPAP2	dipeptidyl aminopeptidase 2	-0.0184088	6.7195	0.0103501	0.920192	0.976319
Late Rings	PBANKA_0708900	null	conserved protein, unknown function	-0.022996	5.53191	0.0103013	0.920379	0.976319
Late Rings	PBANKA_1331400	null	kelch domain-containing protein, putative	0.011179	9.65516	0.0101983	0.920777	0.976392
Late Rings	PBANKA_0108100	null	conserved Plasmodium protein, unknown function	0.0310259	4.46513	0.0100817	0.92123	0.976523
Late Rings	PBANKA_0107600	NUP637	nucleoporin NUP637, putative	-0.0127677	9.75527	0.00978507	0.922393	0.977407
Late Rings	PBANKA_0609800	MCM8	DNA helicase MCM8, putative	-0.0185154	6.03172	0.00956063	0.923285	0.977425
Late Rings	PBANKA_1127000	CEPT	choline/ethanolaminephosphotransferase	-0.0134492	7.58811	0.00955731	0.923298	0.977425
Late Rings	PBANKA_0618300	null	Ham1-like protein, putative	0.0274702	5.1016	0.00937534	0.92403	0.977425
Late Rings	PBANKA_0713700	null	tRNA modification GTPase, putative	-0.0165036	6.60906	0.00936954	0.924053	0.977425
Late Rings	PBANKA_0902900	null	conserved protein, unknown function	0.0735194	4.38567	0.0736411	0.92438	0.977425
Late Rings	PBANKA_1403200	null	cyclin, putative	0.0285614	4.44017	0.0109429	0.924386	0.977425
Late Rings	PBANKA_0214600	null	Plasmodium exported protein, unknown function	-0.00999469	7.87023	0.00914268	0.924975	0.977699
Late Rings	PBANKA_0909700	null	VPS9 domain-containing protein, putative	-0.0241186	6.12008	0.00887963	0.926059	0.978496
Late Rings	PBANKA_1409300	null	tetratricopeptide repeat protein, putative	-0.00946632	8.11108	0.00873192	0.926675	0.978635
Late Rings	PBANKA_1136400	EMC3	ER membrane protein complex subunit 3, putative	0.0186653	6.25565	0.00859989	0.927229	0.978635
Late Rings	PBANKA_0710300	YIF1	protein transport protein YIF1, putative	0.0156648	7.17491	0.0189553	0.927475	0.978635
Late Rings	PBANKA_1032600	CDS	cytidine diphosphate-diacylglycerol synthase, putative	0.0137359	6.78358	0.00853358	0.92751	0.978635
Late Rings	PBANKA_0202500	null	P-loop containing nucleoside triphosphate hydrolase, putative	0.0427174	5.75246	0.0489611	0.929455	0.980339
Late Rings	PBANKA_0208600	null	conserved protein, unknown function	-0.0116441	7.19444	0.00788165	0.930326	0.98058
Late Rings	PBANKA_0910100	null	beta-catenin-like protein 1, putative	0.0563405	7.06055	0.203901	0.930563	0.98058
Late Rings	PBANKA_1447600	null	nucleotidyltransferase, putative	-0.0149773	6.53191	0.00780255	0.930675	0.98058
Late Rings	PBANKA_1216300	null	conserved Plasmodium protein, unknown function	0.0312215	4.27714	0.00765778	0.93132	0.980911
Late Rings	PBANKA_0928000	null	conserved Plasmodium protein, unknown function	0.0141231	6.89248	0.00746165	0.932202	0.981376
Late Rings	PBANKA_0111800	null	AP-3 complex subunit beta, putative	-0.0123264	7.06745	0.00741305	0.932423	0.981376
Late Rings	PBANKA_0935100	null	RNA transcription, translation and transport factor protein, putative	-0.0788454	5.08371	0.111415	0.932847	0.981474
Late Rings	PBANKA_0921000	null	conserved Plasmodium protein, unknown function	0.0173471	5.83727	0.00714214	0.933666	0.981783
Late Rings	PBANKA_0300700	null	nucleic acid binding protein, putative	0.0113541	7.44704	0.00706386	0.93403	0.981783
Late Rings	PBANKA_0606600	null	conserved Plasmodium protein, unknown function	-0.0109888	9.63461	0.00704156	0.934134	0.981783
Late Rings	PBANKA_1349700	null	conserved Plasmodium protein, unknown function	0.0166216	6.51538	0.0068375	0.935093	0.982443
Late Rings	PBANKA_1347900	UBA1	ubiquitin activating enzyme, putative	-0.016015	6.57451	0.00671298	0.935685	0.982718
Late Rings	PBANKA_1327400	null	YL1 nuclear protein, putative	-0.0111049	7.64757	0.00662765	0.936094	0.9828
Late Rings	PBANKA_0814100	null	heptatricopeptide repeat-containing protein, putative	-0.0625273	6.10628	0.123651	0.937133	0.982862
Late Rings	PBANKA_0614300	SufS	cysteine desulfurase	-0.0130653	5.99355	0.00638295	0.937282	0.982862
Late Rings	PBANKA_1241900	UBC13	ubiquitin-conjugating enzyme E2 N, putative	0.0145893	7.82786	0.00633866	0.9375	0.982862
Late Rings	PBANKA_1461000	null	methyltransferase, putative	0.0083775	7.91987	0.00631737	0.937605	0.982862
Late Rings	PBANKA_1222800	TyrRS	tyrosine--tRNA ligase, putative	0.00894713	8.34825	0.00623976	0.937988	0.982862
Late Rings	PBANKA_0101200	EF-G	elongation factor G, putative	-0.0152517	6.20617	0.00616156	0.938377	0.982862
Late Rings	PBANKA_1436700	null	heptatricopeptide repeat-containing protein, putative	0.0166146	5.68594	0.00614249	0.938472	0.982862
Late Rings	PBANKA_1135400	null	riboflavin kinase, putative	0.00931582	7.3606	0.00606732	0.938849	0.98291
Late Rings	PBANKA_1139900	RTN1	reticulon-like protein, putative	-0.0086442	8.94911	0.00597387	0.939321	0.983004
Late Rings	PBANKA_1308600	ALDO2	fructose-bisphosphate aldolase 2	-0.010764	9.68263	0.00585948	0.939904	0.983004
Late Rings	PBANKA_1437000	null	conserved protein, unknown function	-0.017936	5.49543	0.0058537	0.939933	0.983004
Late Rings	PBANKA_1312300	null	SNARE protein, putative	-0.0126172	6.51599	0.00570063	0.940722	0.983482
Late Rings	PBANKA_1233300	DDX23	ATP-dependent RNA helicase DDX23, putative	0.0209842	8.42421	0.0440503	0.94298	0.984883
Late Rings	PBANKA_0301200	ERCC1	ERCC1 nucleotide excision repair protein, putative	0.0212446	4.425	0.00527214	0.942989	0.984883
Late Rings	PBANKA_0103500	null	RAP protein, putative	-0.0145459	5.58906	0.00525942	0.943058	0.984883
Late Rings	PBANKA_1445800	RAB2	ras-related protein Rab-2, putative	-0.0150748	5.59726	0.00516473	0.943572	0.985073
Late Rings	PBANKA_1112500	null	conserved Plasmodium protein, unknown function	0.00934387	8.46811	0.0048897	0.945092	0.985858
Late Rings	PBANKA_1353600	null	conserved Plasmodium protein, unknown function	0.0150055	6.6752	0.00486256	0.945244	0.985858
Late Rings	PBANKA_1356200	null	tRNA guanosine-2'-O-methyltransferase, putative	-0.00766705	7.63786	0.00484895	0.945321	0.985858
Late Rings	PBANKA_1362500	null	peptidase, putative	0.0156186	6.79463	0.00467423	0.946313	0.986053
Late Rings	PBANKA_0109500	ApiAP2	AP2 domain transcription factor, putative	-0.0179788	5.98692	0.00457269	0.946899	0.986053
Late Rings	PBANKA_1124400	null	conserved Plasmodium protein, unknown function	-0.0136757	5.99776	0.00450504	0.947292	0.986053
Late Rings	PBANKA_1131800	null	histone-lysine N-methyltransferase, putative	0.0112617	6.85365	0.00440943	0.947854	0.986053
Late Rings	PBANKA_1103200	null	protein kinase, putative	0.0932788	6.13554	0.250993	0.947876	0.986053
Late Rings	PBANKA_1461700	null	conserved Plasmodium protein, unknown function	0.0526381	5.53557	0.0525569	0.948278	0.986053
Late Rings	PBANKA_0912200	SRP72	signal recognition particle subunit SRP72, putative	-0.00744666	8.07406	0.0041248	0.949562	0.986053
Late Rings	PBANKA_1020700	null	conserved Plasmodium protein, unknown function	0.0070274	8.35842	0.00394958	0.950644	0.986053
Late Rings	PBANKA_0710600	null	phosphatidylglycerophosphate synthase, putative	-0.0126527	6.42537	0.00390529	0.950921	0.986053
Late Rings	PBANKA_1101000	null	fam-a protein	-0.104691	4.51423	0.141394	0.951363	0.986053
Late Rings	PBANKA_1139400	DOA1	polyubiquitin binding protein, putative	0.0117371	5.56755	0.00380441	0.951558	0.986053
Late Rings	PBANKA_1131700	null	RAP protein, putative	0.0472047	6.631	0.107164	0.951615	0.986053
Late Rings	PBANKA_0521800	RRF2	ribosome-recycling factor, putative	0.0252926	4.57659	0.00794	0.951644	0.986053
Late Rings	PBANKA_0817100	TRX3	thioredoxin 3, putative	0.0107565	6.19869	0.00378399	0.951688	0.986053
Late Rings	PBANKA_1122100	FNR	ferredoxin--NADP reductase, putative	0.00988242	6.7775	0.00375059	0.951902	0.986053
Late Rings	PBANKA_1344800	null	conserved Plasmodium protein, unknown function	-0.00637735	7.56755	0.0037501	0.951905	0.986053
Late Rings	PBANKA_1349500	null	conserved Plasmodium protein, unknown function	-0.00970105	6.38643	0.00371774	0.952112	0.986053
Late Rings	PBANKA_0413200	null	conserved Plasmodium protein, unknown function	-0.0109965	6.11538	0.00360527	0.952841	0.986053
Late Rings	PBANKA_1326700	null	conserved Plasmodium protein, unknown function	0.00857074	6.94428	0.00356541	0.953102	0.986053
Late Rings	PBANKA_0938400	ERC	endoplasmic reticulum-resident calcium binding protein, putative	-0.0149687	5.7477	0.00348474	0.953635	0.986053
Late Rings	PBANKA_0917800	COG2	conserved oligomeric Golgi complex subunit 2, putative	-0.00860232	7.21843	0.00345869	0.953809	0.986053
Late Rings	PBANKA_1133700	null	conserved Plasmodium protein, unknown function	-0.00711831	8.22762	0.00336571	0.954433	0.986053
Late Rings	PBANKA_0111500	null	conserved Plasmodium protein, unknown function	0.0155014	5.47048	0.00336483	0.954439	0.986053
Late Rings	PBANKA_1411800	null	DEAD box helicase, putative	0.0074583	7.68786	0.00332191	0.95473	0.986053
Late Rings	PBANKA_1452600	null	calcyclin binding protein, putative	0.00672059	8.14816	0.00331667	0.954766	0.986053
Late Rings	PBANKA_0102800	null	conserved Plasmodium protein, unknown function	-0.00695379	7.77023	0.0032403	0.955289	0.986053
Late Rings	PBANKA_1217400	null	conserved Plasmodium protein, unknown function	-0.0156135	4.57174	0.00320864	0.955508	0.986053
Late Rings	PBANKA_0311100	mRPL13	ribosomal protein L13, mitochondrial, putative	-0.0113704	5.90479	0.00319819	0.95558	0.986053
Late Rings	PBANKA_0314100	null	conserved protein, unknown function	0.00944257	6.33485	0.00319538	0.9556	0.986053
Late Rings	PBANKA_1431700	null	serine--tRNA ligase, putative	-0.00775652	7.20131	0.00318848	0.955648	0.986053
Late Rings	PBANKA_1329600	null	conserved Plasmodium protein, unknown function	0.00590367	8.05532	0.00316514	0.95581	0.986053
Late Rings	PBANKA_1114800	null	conserved Plasmodium protein, unknown function	-0.0160836	4.87106	0.00305234	0.956604	0.986529
Late Rings	PBANKA_0409200	null	valine--tRNA ligase, putative	0.010216	6.85518	0.00289464	0.957739	0.987356
Late Rings	PBANKA_0827300	null	tetratricopeptide repeat protein, putative	-0.00982692	6.59252	0.00283458	0.958179	0.987467
Late Rings	PBANKA_0813900	RPN8	26S proteasome regulatory subunit RPN8, putative	0.00832349	6.58276	0.00266047	0.959482	0.987544
Late Rings	PBANKA_0820000	null	DnaJ protein, putative	-0.00521373	8.18186	0.00265142	0.959551	0.987544
Late Rings	PBANKA_0825000	null	conserved Plasmodium protein, unknown function	0.0109189	7.70896	0.0125931	0.959738	0.987544
Late Rings	PBANKA_1327500	null	conserved Plasmodium protein, unknown function	0.0453114	6.10136	0.0666009	0.959942	0.987544
Late Rings	PBANKA_0203300	RPB9	DNA-directed RNA polymerase II subunit RPB9, putative	0.00642517	7.75674	0.00257463	0.960141	0.987544
Late Rings	PBANKA_1208100	null	conserved Plasmodium protein, unknown function	0.0153025	5.24345	0.00255537	0.96029	0.987544
Late Rings	PBANKA_1240900	null	conserved Plasmodium protein, unknown function	-0.0082183	6.52088	0.00251761	0.960584	0.987544
Late Rings	PBANKA_0910200	PPM2	protein phosphatase PPM2	0.013838	5.42247	0.00236314	0.961812	0.988047
Late Rings	PBANKA_1203100	null	ADP/ATP carrier protein, putative	0.0757751	5.02253	0.103021	0.96187	0.988047
Late Rings	PBANKA_1242700	null	AP-1 complex subunit beta, putative	0.0304983	6.74325	0.0398914	0.962072	0.988047
Late Rings	PBANKA_1139500	CCR4-2	CCR4 domain-containing protein 2, putative	-0.012348	5.93842	0.00206263	0.96432	0.989621
Late Rings	PBANKA_0807400	null	26S proteasome non-ATPase regulatory subunit 9, putative	-0.00925892	5.70383	0.00203679	0.964544	0.989621
Late Rings	PBANKA_1007700	PPM1	protein phosphatase PPM1	0.0059545	6.85399	0.00202983	0.964605	0.989621
Late Rings	PBANKA_1318300	null	mitochondrial ribosomal protein S11 precursor, putative	0.00928613	6.01751	0.00193969	0.965399	0.990089
Late Rings	PBANKA_1432100	null	conserved Plasmodium protein, unknown function	0.00673758	6.43456	0.0019029	0.965729	0.990089
Late Rings	PBANKA_0917900	RPT5	26S protease regulatory subunit 6A, putative	-0.00556028	7.64293	0.00181926	0.96649	0.99047
Late Rings	PBANKA_1413100	LipL1	lipoate-protein ligase 1	-0.00451818	7.37798	0.00169905	0.967615	0.99047
Late Rings	PBANKA_1308500	null	shikimate dehydrogenase, putative	-0.009773	4.90848	0.00168234	0.967775	0.99047
Late Rings	PBANKA_0834700	null	conserved Plasmodium protein, unknown function	-0.0071021	6.3177	0.00167993	0.967798	0.99047
Late Rings	PBANKA_0514200	CLAMP	claudin-like apicomplexan microneme protein, putative	-0.0109379	5.87576	0.0016433	0.968151	0.99047
Late Rings	PBANKA_0915400	null	conserved Plasmodium protein, unknown function	0.00919539	6.46955	0.00163802	0.968202	0.99047
Late Rings	PBANKA_0717400	null	coatomer subunit zeta, putative	-0.0417668	5.77695	0.0409948	0.968438	0.99047
Late Rings	PBANKA_1353200	MZT1	mitotic-spindle organizing protein 1, putative	-0.00988749	5.14583	0.00155426	0.969025	0.99073
Late Rings	PBANKA_1458900	EpsL	epsin-like protein, putative	-0.00464109	7.94984	0.00145893	0.969989	0.991101
Late Rings	PBANKA_0833200	RF1	peptide chain release factor 1, putative	-0.00490385	7.31392	0.00144377	0.970146	0.991101
Late Rings	PBANKA_1461100	RBM22	pre-mRNA-splicing factor RBM22, putative	-0.0422699	6.5974	0.104352	0.97039	0.991101
Late Rings	PBANKA_1436100	HP1	heterochromatin protein 1	0.007318	5.87135	0.00134036	0.971234	0.991419
Late Rings	PBANKA_0406100	null	conserved Plasmodium protein, unknown function	-0.0054587	7.45138	0.00132774	0.97137	0.991419
Late Rings	PBANKA_0933300	null	RAP protein, putative	-0.00478442	7.90693	0.00127525	0.971941	0.991661
Late Rings	PBANKA_1457400	null	N-alpha-acetyltransferase 15, NatA auxiliary subunit, putative	0.00433181	8.50103	0.00122576	0.972491	0.99188
Late Rings	PBANKA_0211100	VPS53	vacuolar protein sorting-associated protein 53, putative	-0.00862348	5.76093	0.0011759	0.973056	0.992116
Late Rings	PBANKA_1405700	null	DnaJ protein, putative	-0.00475092	7.41829	0.00106121	0.974403	0.992959
Late Rings	PBANKA_1358700	null	conserved Plasmodium protein, unknown function	-0.00413472	6.99761	0.00101587	0.974956	0.992959
Late Rings	PBANKA_1236000	null	conserved protein, unknown function	-0.00402163	7.24831	0.000983861	0.975353	0.992959
Late Rings	PBANKA_1338400	null	V-type proton ATPase subunit G, putative	-0.0033766	8.51177	0.000967883	0.975554	0.992959
Late Rings	PBANKA_0309900	null	conserved protein, unknown function	-0.0074815	6.63581	0.000930366	0.976032	0.992959
Late Rings	PBANKA_1126000	RNF5	E3 ubiquitin-protein ligase RNF5, putative	-0.00529394	7.00575	0.000877774	0.976719	0.992959
Late Rings	PBANKA_0518600	null	conserved protein, unknown function	-0.020351	6.52445	0.0198407	0.977098	0.992959
Late Rings	PBANKA_1317300	null	RAP protein, putative	-0.00344355	7.70655	0.000829445	0.977369	0.992959
Late Rings	PBANKA_0613500	null	conserved Plasmodium protein, unknown function	-0.0482472	6.21807	0.0772719	0.977634	0.992959
Late Rings	PBANKA_1007200	RPA1	replication protein A1, large subunit, putative	0.00592942	5.79382	0.000800535	0.977767	0.992959
Late Rings	PBANKA_1244051	null	tRNA Arginine	0.00832779	3.89805	0.00076346	0.978288	0.992959
Late Rings	PBANKA_1033000	null	conserved Plasmodium protein, unknown function	0.00700959	4.57118	0.000750882	0.978467	0.992959
Late Rings	PBANKA_0835800	SNRPB2	U2 small nuclear ribonucleoprotein B'', putative	0.00409414	7.05593	0.00074771	0.978513	0.992959
Late Rings	PBANKA_1355000	null	V-type proton ATPase subunit D, putative	-0.00361733	7.22364	0.000743868	0.978568	0.992959
Late Rings	PBANKA_1134100	CCT4	T-complex protein 1 subunit delta, putative	-0.00306172	8.20431	0.000701267	0.979191	0.993251
Late Rings	PBANKA_1430700	null	conserved protein, unknown function	0.00607304	6.12325	0.000590854	0.980899	0.994643
Late Rings	PBANKA_1326400	GAPDH	glyceraldehyde-3-phosphate dehydrogenase	0.00265783	11.0669	0.00055616	0.981468	0.994701
Late Rings	PBANKA_1006700	PRPF31	U4/U6 small nuclear ribonucleoprotein PRP31, putative	0.00401107	7.25402	0.0011614	0.981732	0.994701
Late Rings	PBANKA_1105200	null	conserved protein, unknown function	0.00508296	5.07573	0.000522445	0.982038	0.994701
Late Rings	PBANKA_0203900	RRP36	rRNA biogenesis protein RRP36, putative	0.0248177	7.7714	0.054531	0.982297	0.994701
Late Rings	PBANKA_1351100	null	exoribonuclease, putative	0.0275353	7.72591	0.072851	0.983737	0.995674
Late Rings	PBANKA_1343900	null	PUB domain-containing protein, putative	0.00315455	6.50622	0.000418255	0.983928	0.995674
Late Rings	PBANKA_1446400	null	conserved protein, unknown function	0.00397448	6.11826	0.000363422	0.985019	0.996437
Late Rings	PBANKA_1027500	null	DNA-directed RNA polymerases I and III subunit RPAC2, putative	0.00316644	7.09425	0.000335166	0.985613	0.996645
Late Rings	PBANKA_0103800	null	50S ribosomal protein L24, putative	0.00419685	5.18717	0.000309402	0.986177	0.996645
Late Rings	PBANKA_0605200	RPC2	DNA-directed RNA polymerase III subunit RPC2, putative	-0.00177075	8.24323	0.000272208	0.987034	0.996645
Late Rings	PBANKA_0814700	null	conserved Plasmodium protein, unknown function	-0.0372475	5.77596	0.0393277	0.987142	0.996645
Late Rings	PBANKA_1440500	null	conserved Plasmodium protein, unknown function	0.00200535	8.35642	0.000256008	0.987426	0.996645
Late Rings	PBANKA_1403400	RPB11	DNA-directed RNA polymerase II subunit RPB11, putative	-0.00263875	7.02344	0.00024716	0.987645	0.996645
Late Rings	PBANKA_0304300	ADSL	adenylosuccinate lyase, putative	-0.00217628	6.77865	0.000243476	0.987738	0.996645
Late Rings	PBANKA_0938900	null	IWS1-like protein, putative	0.00194528	7.40777	0.000229902	0.988084	0.996645
Late Rings	PBANKA_0101000	null	MYND-type zinc finger protein, putative	0.0743652	8.1593	0.515361	0.988283	0.996645
Late Rings	PBANKA_1410900	IF2a	translation initiation factor IF-2, putative	-0.0387146	6.15774	0.0510004	0.988741	0.996645
Late Rings	PBANKA_0836000	VPS33	vacuolar protein sorting-associated protein 33, putative	0.00281109	7.62179	0.000189056	0.989194	0.996645
Late Rings	PBANKA_1126100	TIM22	mitochondrial import inner membrane translocase subunit TIM22, putative	0.00353472	5.46293	0.000186943	0.989255	0.996645
Late Rings	PBANKA_1025800	null	prefoldin subunit 2, putative	0.00137862	7.97662	0.000156407	0.990172	0.996913
Late Rings	PBANKA_0520400	DYN2	dynamin-like protein, putative	0.0026582	4.74854	0.000123052	0.991282	0.996913
Late Rings	PBANKA_1409400	null	mitochondrial ribosomal protein S15 precursor, putative	0.0134238	7.35522	0.0149278	0.991403	0.996913
Late Rings	PBANKA_0403200	CSP	circumsporozoite (CS) protein	-0.0239376	4.38378	0.00878217	0.991444	0.996913
Late Rings	PBANKA_0205300	null	conserved protein, unknown function	-0.00157779	6.49124	0.000117603	0.991477	0.996913
Late Rings	PBANKA_0408800	null	conserved Plasmodium protein, unknown function	-0.00146869	7.8762	0.000107419	0.991855	0.996913
Late Rings	PBANKA_0937400	PRPF6	pre-mRNA-processing factor 6, putative	0.00147499	7.90596	0.00010212	0.992058	0.996913
Late Rings	PBANKA_0104900	null	RNA-binding protein, putative	-0.00108788	8.35241	9.82769e-05	0.992209	0.996913
Late Rings	PBANKA_1358600	IDH	isocitrate dehydrogenase [NADP], mitochondrial, putative	-0.00482963	3.96195	0.000218025	0.992936	0.997306
Late Rings	PBANKA_0914000	null	conserved protein, unknown function	-0.00249421	4.70147	7.05068e-05	0.993401	0.997435
Late Rings	PBANKA_0109000	null	conserved Plasmodium protein, unknown function	-0.0470944	5.21701	0.0454848	0.993966	0.997665
Late Rings	PBANKA_0806400	null	conserved protein, unknown function	-0.000826419	7.17662	4.13628e-05	0.994946	0.998053
Late Rings	PBANKA_1111500	null	conserved Plasmodium protein, unknown function	0.00194303	5.36056	3.96015e-05	0.995054	0.998053
Late Rings	PBANKA_0621000	null	dynactin subunit 5, putative	0.000724024	8.11049	3.48251e-05	0.995362	0.998053
Late Rings	PBANKA_0607400	PPM11	protein phosphatase PPM11, putative	-0.00195785	5.18491	1.55147e-05	0.996904	0.999262
Late Rings	PBANKA_0410700	null	conserved Plasmodium protein, unknown function	-0.000475785	5.45382	3.32652e-06	0.998567	0.999618
Late Rings	PBANKA_1221600	null	cell division cycle ATPase, putative	-0.00020002	8.20158	2.97192e-06	0.998645	0.999618
Late Rings	PBANKA_0523300	null	methyltransferase, putative	9.75252e-05	4.98736	1.80651e-06	0.998944	0.999618
Late Rings	PBANKA_1005700	null	conserved Plasmodium protein, unknown function	-0.0589984	7.60675	0.262008	0.999227	0.999618
Late Rings	PBANKA_1222900	RPN10	26S proteasome regulatory subunit RPN10, putative	-0.000107199	7.63181	8.58385e-07	0.999272	0.999618
Late Rings	PBANKA_1309600	null	conserved Plasmodium protein, unknown function	-0.000201197	8.55116	8.3601e-07	0.999281	0.999618
Late Rings	PBANKA_0106100	COQ2	4-hydroxybenzoate polyprenyltransferase, putative	-8.20512e-05	5.90252	8.66885e-10	0.999977	0.999977
Mid Rings	PBANKA_0306000	P230p	6-cysteine protein P230p	1.51643	7.64511	88.9953	8.03133e-08	0.000185042
Mid Rings	PBANKA_0201600	ETRAMP	early transcribed membrane protein	-0.667828	12.6354	53.3528	2.12578e-06	0.00203192
Mid Rings	PBANKA_1223300	RAB18	ras-related protein Rab-18, putative	-0.809458	9.05482	51.4677	2.64573e-06	0.00203192
Mid Rings	PBANKA_1146200	null	Plasmodium exported protein, unknown function	1.10465	7.13497	43.9229	6.7977e-06	0.00391547
Mid Rings	PBANKA_0621200	null	metallo-hydrolase/oxidoreductase, putative	-0.655656	8.57562	35.9483	2.12849e-05	0.00980809
Mid Rings	PBANKA_0929800	null	insulinase, putative	-0.629979	8.63	34.4859	2.67627e-05	0.0102769
Mid Rings	PBANKA_1145400	null	Plasmodium exported protein (PHIST), unknown function	0.595582	11.3533	33.0945	3.34956e-05	0.0110248
Mid Rings	PBANKA_0211200	null	conserved protein, unknown function	-0.58921	8.05156	31.4194	4.42813e-05	0.012753
Mid Rings	PBANKA_1354300	PiT	sodium-dependent phosphate transporter, putative	-0.538892	9.42321	28.7177	7.10475e-05	0.0146787
Mid Rings	PBANKA_0418500	null	Plasmodium exported protein, unknown function	0.906437	8.35958	29.2149	6.49827e-05	0.0146787
Mid Rings	PBANKA_0316841	null	fam-b protein	0.525472	10.4315	28.3135	7.64515e-05	0.0146787
Mid Rings	PBANKA_1013100	null	60S ribosomal protein L14, putative	0.414568	11.689	28.7003	7.12719e-05	0.0146787
Mid Rings	PBANKA_0509000	EXP3	exported protein 3, putative	-0.503713	10.6484	27.2843	9.24395e-05	0.0152139
Mid Rings	PBANKA_1400400	null	fam-b protein	-0.833956	9.59493	27.284	9.24459e-05	0.0152139
Mid Rings	PBANKA_0304000	AROM	pentafunctional AROM polypeptide, putative	-0.586731	8.22759	25.49	0.000130236	0.0200042
Mid Rings	PBANKA_0313000	null	conserved Plasmodium protein, unknown function	-0.825797	6.31275	24.4711	0.000159343	0.0229455
Mid Rings	PBANKA_0311600	null	conserved Plasmodium protein, unknown function	-0.482584	9.441	23.944	0.000177249	0.0240224
Mid Rings	PBANKA_0921800	null	steryl ester hydrolase, putative	-0.477813	9.24325	23.2709	0.000203513	0.0260496
Mid Rings	PBANKA_1420000	SR25	GPCR-like receptor SR25, putative	-0.562019	7.74093	22.8009	0.000224464	0.0272193
Mid Rings	PBANKA_0317061	null	fam-a protein	0.645006	7.18347	22.1935	0.000255256	0.0285267
Mid Rings	PBANKA_1100750	null	fam-a protein	0.525802	9.43702	21.8903	0.00027239	0.0285267
Mid Rings	PBANKA_0700600	null	Plasmodium exported protein, unknown function	0.426292	10.3247	22.055	0.000262925	0.0285267
Mid Rings	PBANKA_0941500	RPS4	40S ribosomal protein S4, putative	0.384227	11.6775	21.585	0.00029098	0.0291486
Mid Rings	PBANKA_0817900	null	zinc finger protein, putative	0.479869	9.61641	21.1386	0.000320795	0.0307963
Mid Rings	PBANKA_0700741	null	5.8S ribosomal RNA	0.866055	5.8858	20.9135	0.00033713	0.0310699
Mid Rings	PBANKA_1437500	AP2-G	AP2 domain transcription factor AP2-G	0.977489	7.02581	19.1763	0.000500265	0.0311402
Mid Rings	PBANKA_1416300	RPS19	40S ribosomal protein S19, putative	0.40433	11.6192	19.2234	0.000494814	0.0311402
Mid Rings	PBANKA_1338600	RPL23	60S ribosomal protein L23, putative	0.394295	10.6976	19.9261	0.000420851	0.0311402
Mid Rings	PBANKA_1018600	RPL21	60S ribosomal protein L21, putative	0.356751	12.7598	19.4763	0.000466617	0.0311402
Mid Rings	PBANKA_1010000	null	mitochondrial acidic protein MAM33, putative	0.921975	6.50559	18.8879	0.000535232	0.0311402
Mid Rings	PBANKA_0410800	null	ubiquitin-protein ligase, putative	0.828487	6.74381	19.897	0.000423648	0.0311402
Mid Rings	PBANKA_1457600	null	RNA-binding protein, putative	0.786155	6.99618	19.2045	0.000496988	0.0311402
Mid Rings	PBANKA_1355100	null	40S ribosomal protein S6, putative	0.346523	12.099	18.8653	0.000538087	0.0311402
Mid Rings	PBANKA_1354400	null	60S ribosomal protein L18, putative	0.334184	11.7419	18.9848	0.00052319	0.0311402
Mid Rings	PBANKA_0405500	null	60S ribosomal protein L7, putative	0.329615	12.0524	20.2246	0.000393283	0.0311402
Mid Rings	PBANKA_0209500	null	ATP-dependent RNA helicase, putative	-0.509104	7.71518	19.8281	0.000430367	0.0311402
Mid Rings	PBANKA_1433100	null	conserved Plasmodium protein, unknown function	-0.510025	9.29631	19.2579	0.000490851	0.0311402
Mid Rings	PBANKA_0301900	null	Sel1 repeat-containing protein, putative	-0.545579	7.64177	20.5503	0.00036551	0.0311402
Mid Rings	PBANKA_0403800	null	conserved Plasmodium membrane protein, unknown function	-0.568681	9.75999	19.7633	0.000436801	0.0311402
Mid Rings	PBANKA_0811500	null	conserved protein, unknown function	-0.78125	6.76015	18.8453	0.000540628	0.0311402
Mid Rings	PBANKA_0602700	NAPL	nucleosome assembly protein, putative	0.79305	6.85945	18.7137	0.000557702	0.0313402
Mid Rings	PBANKA_1230900	null	RAP protein, putative	0.746037	6.59472	18.3778	0.000604083	0.0323676
Mid Rings	PBANKA_1245900	null	Plasmodium exported protein, unknown function	-0.452825	9.35099	18.471	0.000590791	0.0323676
Mid Rings	PBANKA_0403900	null	conserved protein, unknown function	-0.852841	6.25864	18.1878	0.000632243	0.0323735
Mid Rings	PBANKA_0908900	null	V-type proton ATPase subunit F, putative	-0.935015	6.07412	18.1875	0.000632294	0.0323735
Mid Rings	PBANKA_1303000	null	DEAD/DEAH box helicase, putative	-1.18175	5.57841	17.7543	0.000702252	0.0351737
Mid Rings	PBANKA_0100021	null	fam-b protein	0.630507	9.07462	17.5752	0.0007337	0.035642
Mid Rings	PBANKA_1417600	null	ubiquitin carboxyl-terminal hydrolase MINDY, putative	-0.441556	8.12871	17.5265	0.000742542	0.035642
Mid Rings	PBANKA_1214900	null	conserved Plasmodium protein, unknown function	-0.476876	8.38798	17.4127	0.000763636	0.0359065
Mid Rings	PBANKA_0938000	null	conserved Plasmodium protein, unknown function	0.974221	5.61991	16.9083	0.000865713	0.039892
Mid Rings	PBANKA_0901000	null	fam-a protein	-0.635333	6.41083	16.7613	0.000898308	0.0405824
Mid Rings	PBANKA_0620000	CWC15	pre-mRNA-splicing factor CWC15, putative	-0.424508	7.85963	16.6606	0.000921444	0.040827
Mid Rings	PBANKA_1400800	UIS3	protein UIS3	0.799431	6.1139	16.5153	0.000956016	0.0415596
Mid Rings	PBANKA_0912300	TSN	tudor staphylococcal nuclease, putative	0.391931	9.32509	16.408	0.000982508	0.0419203
Mid Rings	PBANKA_0310500	null	conserved Plasmodium protein, unknown function	-0.767253	6.66101	16.1322	0.00105447	0.0441727
Mid Rings	PBANKA_1039400	null	ribosomal protein S27a, putative	0.329119	11.7905	15.9256	0.0011123	0.045763
Mid Rings	PBANKA_0203100	PIP5K	phosphatidylinositol-4-phosphate 5-kinase, putative	-0.403141	8.22962	15.7988	0.00114958	0.0464671
Mid Rings	PBANKA_0803300	null	RNA helicase, putative	1.17151	5.28489	15.5093	0.00124009	0.0484267
Mid Rings	PBANKA_0107300	CCT6	T-complex protein 1 subunit zeta, putative	0.946601	6.37091	15.5408	0.00122985	0.0484267
Mid Rings	PBANKA_1029000	null	conserved Plasmodium protein, unknown function	-0.85588	5.75265	15.2436	0.00133033	0.0510847
Mid Rings	PBANKA_1019500	null	60S ribosomal protein L5, putative	0.358837	11.7457	15.0518	0.00140011	0.0528829
Mid Rings	PBANKA_0312900	null	conserved Plasmodium protein, unknown function	-0.707907	6.1372	14.7782	0.00150696	0.0548488
Mid Rings	PBANKA_1012100	null	HP12 protein homolog, putative	-0.390963	8.59472	14.7083	0.00153572	0.0548488
Mid Rings	PBANKA_0100200	null	Plasmodium exported protein, unknown function	-0.487968	8.16648	14.6913	0.00154282	0.0548488
Mid Rings	PBANKA_1245841	null	5.8S ribosomal RNA	0.538902	7.98961	14.6804	0.00154738	0.0548488
Mid Rings	PBANKA_0511500	RPB7	DNA-directed RNA polymerase II subunit RPB7, putative	-0.942727	5.85414	14.5897	0.00158594	0.0553637
Mid Rings	PBANKA_1132000	NIF3	NLI interacting factor-like phosphatase	-0.985336	5.55329	14.179	0.00177489	0.0603308
Mid Rings	PBANKA_1362000	null	glutamate--tRNA ligase, putative	0.615962	6.93133	14.1394	0.0017944	0.0603308
Mid Rings	PBANKA_0100700	null	Plasmodium exported protein, unknown function	0.328987	11.4477	14.108	0.00181008	0.0603308
Mid Rings	PBANKA_0403000	RPL44	60S ribosomal protein L44, putative	0.32534	11.8511	14.0626	0.00183297	0.0603308
Mid Rings	PBANKA_0820800	RCC-PIP	regulator of chromosome condensation-PP1-interacting protein	-0.907616	6.47907	13.8041	0.00196989	0.0612714
Mid Rings	PBANKA_1349900	null	conserved Plasmodium protein, unknown function	-0.400381	8.16923	13.767	0.0019905	0.0612714
Mid Rings	PBANKA_0412300	null	conserved protein, unknown function	-0.429843	7.84701	13.7458	0.00200236	0.0612714
Mid Rings	PBANKA_1456100	null	40S ribosomal protein S17, putative	0.304081	11.5709	13.7134	0.00202064	0.0612714
Mid Rings	PBANKA_1215900	null	conserved Plasmodium protein, unknown function	-1.11765	5.15478	13.7122	0.00202136	0.0612714
Mid Rings	PBANKA_0800300	null	conserved Plasmodium protein, unknown function	0.366392	8.93913	13.6058	0.00208284	0.0612714
Mid Rings	PBANKA_1360100	NT1	nucleoside transporter 1	-0.492328	8.80809	13.5707	0.00210357	0.0612714
Mid Rings	PBANKA_1012000	null	SF-assemblin, putative	-0.62568	6.29045	13.5215	0.00213306	0.0612714
Mid Rings	PBANKA_0617100	null	60S ribosomal protein L11a, putative	0.288056	11.8988	13.5133	0.00213797	0.0612714
Mid Rings	PBANKA_1463100	null	CSC1-like protein, putative	-0.490852	7.28053	13.4931	0.00215026	0.0612714
Mid Rings	PBANKA_0817800	null	conserved Plasmodium protein, unknown function	0.451259	8.31557	13.4869	0.00215407	0.0612714
Mid Rings	PBANKA_1201800	null	conserved Plasmodium protein, unknown function	1.00851	5.1302	13.3326	0.00225067	0.0632382
Mid Rings	PBANKA_1446300	PRP2	pre-mRNA-splicing factor ATP-dependent RNA helicase PRP2, putative	-0.517883	6.97489	13.1719	0.00235653	0.064826
Mid Rings	PBANKA_0823900	RPB3	DNA-directed RNA polymerase II subunit RPB3, putative	0.484281	7.19062	13.1616	0.00236345	0.064826
Mid Rings	PBANKA_0619600	null	protein pelota homolog, putative	-0.725371	6.50751	13.0702	0.00242641	0.06577
Mid Rings	PBANKA_1401300	null	40S ribosomal protein S7, putative	0.36145	10.6834	12.9609	0.00250418	0.0670267
Mid Rings	PBANKA_0314500	RPS26	40S ribosomal protein S26, putative	0.324836	11.2972	12.8983	0.00255003	0.0670267
Mid Rings	PBANKA_0522800	RPS19	40S ribosomal protein S19, putative	0.300295	11.855	12.8211	0.0026078	0.0670267
Mid Rings	PBANKA_1205100	null	PPPDE peptidase, putative	-0.461398	9.28411	12.7891	0.00263223	0.0670267
Mid Rings	PBANKA_0517400	CEF1	pre-mRNA-splicing factor CEF1, putative	-0.474296	7.8355	12.7821	0.00263758	0.0670267
Mid Rings	PBANKA_1005900	ZRANB2	zinc finger Ran-binding domain-containing protein 2, putative	-0.647927	6.39345	12.7695	0.00264732	0.0670267
Mid Rings	PBANKA_0715000	VPS9	vacuolar protein sorting-associated protein 9, putative	-0.599691	7.30591	12.6362	0.0027525	0.0689321
Mid Rings	PBANKA_0830800	null	heptatricopeptide repeat-containing protein, putative	0.668402	6.08403	12.3645	0.00298188	0.0731393
Mid Rings	PBANKA_1226700	null	AAA family ATPase, putative	0.572784	6.26482	12.3326	0.00301014	0.0731393
Mid Rings	PBANKA_1011500	null	zinc finger protein, putative	-0.466222	8.63873	12.3264	0.00301572	0.0731393
Mid Rings	PBANKA_0613900	null	PDCD2 domain-containing protein, putative	0.349231	9.08733	12.1245	0.00320268	0.0766496
Mid Rings	PBANKA_1113000	PNP	purine nucleoside phosphorylase, putative	-0.851949	7.32597	12.0992	0.003227	0.0766496
Mid Rings	PBANKA_0712200	PBLP	BEM46-like protein, putative	0.452293	7.51196	12.0192	0.00330535	0.0769325
Mid Rings	PBANKA_0720400	null	conserved Plasmodium protein, unknown function	-0.41195	8.299	11.9782	0.00334641	0.0769325
Mid Rings	PBANKA_1143600	AlaRS	alanine--tRNA ligase, putative	0.42358	8.28533	11.9646	0.00336012	0.0769325
Mid Rings	PBANKA_1034100	FANCJ	FANCJ-like helicase, putative	0.89238	5.66141	11.9439	0.00338113	0.0769325
Mid Rings	PBANKA_1022800	GlyRS	glycine--tRNA ligase, putative	0.405571	8.14474	11.8529	0.00347527	0.0769325
Mid Rings	PBANKA_1358100	ROM6	rhomboid protease ROM6	0.575939	6.40975	11.8327	0.00349659	0.0769325
Mid Rings	PBANKA_1019330	null	small nucleolar RNA snoR30	-0.73409	5.48333	11.8284	0.00350121	0.0769325
Mid Rings	PBANKA_1462000	null	conserved protein, unknown function	0.305222	9.95073	11.8238	0.00350604	0.0769325
Mid Rings	PBANKA_0805700	HSP90	heat shock protein 90, putative	0.397113	12.6124	11.7915	0.00354054	0.0769567
Mid Rings	PBANKA_1341000	null	conserved Plasmodium protein, unknown function	-0.886845	5.17966	11.6521	0.00369391	0.0795399
Mid Rings	PBANKA_1227200	CYP81	peptidyl-prolyl cis-trans isomerase, putative	-0.400862	7.61075	11.5976	0.0037559	0.0801258
Mid Rings	PBANKA_1145800	MAHRP1a	membrane associated histidine-rich protein 1a	0.359535	13.6215	11.5053	0.00386363	0.0814397
Mid Rings	PBANKA_0937700	RPL36	60S ribosomal protein L36, putative	0.266282	11.6895	11.4846	0.00388818	0.0814397
Mid Rings	PBANKA_1024700	UFD1	ubiquitin fusion degradation protein 1, putative	-0.911694	5.12274	11.4218	0.00396407	0.0822813
Mid Rings	PBANKA_1438300	null	phospholipid-transporting ATPase, putative	-0.340267	8.26213	11.3352	0.00407135	0.0836929
Mid Rings	PBANKA_1344800	null	conserved Plasmodium protein, unknown function	-0.415342	7.73339	11.3088	0.00410473	0.0836929
Mid Rings	PBANKA_1120000	null	conserved Plasmodium protein, unknown function	-0.401228	8.07212	11.2438	0.00418828	0.0838105
Mid Rings	PBANKA_0718800	SAR1	small GTP-binding protein sar1, putative	0.594082	6.67045	11.2318	0.00420392	0.0838105
Mid Rings	PBANKA_0407700	null	60S acidic ribosomal protein P2, putative	0.280933	12.6641	11.2198	0.00421962	0.0838105
Mid Rings	PBANKA_1039500	null	zinc finger protein, putative	0.47757	7.67101	11.1424	0.00432251	0.0851203
Mid Rings	PBANKA_0407800	SBP2	SECIS-binding protein 2, putative	-0.681924	6.08464	11.039	0.00446442	0.0871697
Mid Rings	PBANKA_1038000	null	cytochrome c, putative	0.966932	5.33499	11.0098	0.00450542	0.087231
Mid Rings	PBANKA_1415100	CCT	choline-phosphate cytidylyltransferase	-0.442403	8.04757	10.8827	0.00468904	0.0900295
Mid Rings	PBANKA_0207100	null	EF hand domain-containing protein, putative	-0.445677	7.21277	10.7732	0.00485417	0.0924297
Mid Rings	PBANKA_1345800	null	RNA-binding protein, putative	0.307341	11.1066	10.7179	0.00494004	0.0929207
Mid Rings	PBANKA_1306800	SEC7	protein transport protein SEC7, putative	0.630644	6.61854	10.684	0.00499355	0.0929207
Mid Rings	PBANKA_1365300	AQR	intron-binding protein aquarius, putative	-0.351362	8.87008	10.6644	0.00502479	0.0929207
Mid Rings	PBANKA_1220200	null	lysophospholipase, putative	-0.332071	9.99972	10.6541	0.00504127	0.0929207
Mid Rings	PBANKA_1216700	null	WD repeat-containing protein, putative	-0.452535	8.60075	10.509	0.00528037	0.0965554
Mid Rings	PBANKA_1006600	null	conserved Plasmodium protein, unknown function	-0.780438	5.35633	10.4699	0.00534699	0.0970037
Mid Rings	PBANKA_1303800	TIM	triosephosphate isomerase, putative	0.869671	6.61053	10.4284	0.00541879	0.0975382
Mid Rings	PBANKA_0308600	null	asparagine--tRNA ligase, putative	0.411409	9.96681	10.3657	0.00552928	0.0980125
Mid Rings	PBANKA_1457800	ARFGAP	ADP-ribosylation factor GTPase-activating protein, putative	-0.974302	4.73978	10.3634	0.00553334	0.0980125
Mid Rings	PBANKA_1219400	SCO1	protein SCO1, putative	-0.968648	5.60098	10.3395	0.00557613	0.0980125
Mid Rings	PBANKA_1438700	YHM2	citrate/oxoglutarate carrier protein, putative	-0.530609	6.44735	10.3179	0.0056153	0.0980125
Mid Rings	PBANKA_1140100	NUP205	nucleoporin NUP205	-0.369141	7.94652	10.2727	0.00569792	0.0987068
Mid Rings	PBANKA_1200400	null	PIR protein	0.868996	5.83028	10.1651	0.00590055	0.101114
Mid Rings	PBANKA_1011800	null	HID1 domain-containing protein, putative	-0.436936	8.12706	10.1525	0.00592468	0.101114
Mid Rings	PBANKA_1438100	null	nucleus export protein BRR6, putative	-0.503335	8.31891	10.0874	0.00605187	0.101343
Mid Rings	PBANKA_1444000	MIF	macrophage migration inhibitory factor	0.408353	8.26202	10.0786	0.00606927	0.101343
Mid Rings	PBANKA_0906500	null	60S ribosomal protein L28, putative	0.328849	11.1563	10.0782	0.00607004	0.101343
Mid Rings	PBANKA_0832000	Sel2	selenoprotein, putative	-0.452102	6.97022	9.99122	0.00624539	0.103521
Mid Rings	PBANKA_1133300	EF-1alpha	elongation factor 1-alpha	0.433804	9.15338	9.95324	0.00632375	0.104012
Mid Rings	PBANKA_1116000	TLP	TRAP-like protein	-0.553276	6.71401	9.91721	0.00639912	0.104012
Mid Rings	PBANKA_1028400	null	60S ribosomal protein L10, putative	0.274828	11.6409	9.89385	0.00644854	0.104012
Mid Rings	PBANKA_1437300	GRP94	endoplasmin, putative	0.857804	5.78219	9.89053	0.00645559	0.104012
Mid Rings	PBANKA_0205900	NCR1	Niemann-Pick type C1-related protein, putative	-0.354613	8.34049	9.85383	0.00653419	0.104547
Mid Rings	PBANKA_0317161	null	erythrocyte membrane antigen 1	0.338096	8.21032	9.83257	0.00658022	0.104557
Mid Rings	PBANKA_1121800	AP2-SP3	AP2 domain transcription factor AP2-SP3	-0.346827	8.76267	9.75352	0.00675469	0.106583
Mid Rings	PBANKA_1459400	null	clathrin adaptor domain-containing protein, putative	-0.559761	6.79744	9.73327	0.00680022	0.106583
Mid Rings	PBANKA_1100900	null	fam-a protein	0.407088	7.41142	9.70068	0.00687423	0.107015
Mid Rings	PBANKA_0931300	DPAP1	dipeptidyl aminopeptidase 1, putative	-0.514505	10.2589	9.57753	0.00716234	0.11047
Mid Rings	PBANKA_0814300	null	conserved protein, unknown function	-0.854132	5.77583	9.56513	0.00719209	0.11047
Mid Rings	PBANKA_0823400	PGK	phosphoglycerate kinase, putative	0.514767	9.39238	9.48612	0.00738509	0.111942
Mid Rings	PBANKA_1039600	RPN6	26S proteasome regulatory subunit RPN6, putative	0.634207	5.86418	9.47202	0.00742015	0.111942
Mid Rings	PBANKA_1128300	AAT1	amino acid transporter AAT1, putative	-0.734467	7.26614	9.46662	0.00743363	0.111942
Mid Rings	PBANKA_0705800	null	conserved Plasmodium protein, unknown function	-0.331297	8.32167	9.39697	0.00760999	0.113478
Mid Rings	PBANKA_0912100	CK1	casein kinase 1, putative	0.529768	6.26732	9.38758	0.00763413	0.113478
Mid Rings	PBANKA_1460100	null	conserved protein, unknown function	-0.68659	5.7256	9.34769	0.00773765	0.114279
Mid Rings	PBANKA_1015200	DPH2	diphthamide biosynthesis protein 2, putative	0.350788	8.13942	9.30836	0.0078413	0.115032
Mid Rings	PBANKA_1306300	null	conserved Plasmodium protein, unknown function	-0.640197	6.24324	9.24856	0.00800193	0.115032
Mid Rings	PBANKA_1119000	null	conserved Plasmodium protein, unknown function	-0.468725	7.49237	9.22129	0.00807644	0.115032
Mid Rings	PBANKA_1324400	RPL27	60S ribosomal protein L27, putative	0.339282	10.6004	9.20439	0.00812301	0.115032
Mid Rings	PBANKA_0942800	null	syntaxin, putative	-0.327263	8.12713	9.20287	0.0081272	0.115032
Mid Rings	PBANKA_1438400	null	conserved Plasmodium protein, unknown function	0.493071	8.17851	9.19947	0.00813661	0.115032
Mid Rings	PBANKA_0606800	null	acyl carrier protein, mitochondrial, putative	0.51129	7.20077	9.18316	0.00818193	0.115032
Mid Rings	PBANKA_0936400	null	conserved protein, unknown function	-0.613015	6.19086	9.17311	0.00820999	0.115032
Mid Rings	PBANKA_1026900	KsgA1	ribosomal RNA small subunit methyltransferase A1, putative	0.409456	8.63409	9.14031	0.00830237	0.115032
Mid Rings	PBANKA_1226470	null	unspecified product	1.00897	5.13464	9.12874	0.00833521	0.115032
Mid Rings	PBANKA_0610100	LSD1	lysine-specific histone demethylase 1, putative	-0.363623	9.54574	9.12783	0.00833782	0.115032
Mid Rings	PBANKA_0513400	CDC50C	LEM3/CDC50 family protein, putative	-0.471588	6.94783	9.08178	0.00847014	0.116162
Mid Rings	PBANKA_0941600	null	conserved Plasmodium protein, unknown function	-0.501318	6.54366	9.06363	0.00852295	0.116195
Mid Rings	PBANKA_0607300	null	zinc finger protein, putative	-0.402425	7.38732	9.03678	0.00860179	0.116306
Mid Rings	PBANKA_1106700	RPL4	60S ribosomal protein L4, putative	0.291154	12.5041	9.01202	0.00867521	0.116306
Mid Rings	PBANKA_1218300	null	CPW-WPC family protein	0.578762	6.51913	9.00587	0.00869357	0.116306
Mid Rings	PBANKA_1331900	eIF4A	eukaryotic initiation factor 4a, putative	0.277317	10.8677	8.9927	0.00873301	0.116306
Mid Rings	PBANKA_0600061	null	fam-b protein	0.33774	9.12588	8.9333	0.00891346	0.118026
Mid Rings	PBANKA_1338300	null	60S ribosomal protein L6, putative	0.300637	10.7979	8.80895	0.00930518	0.122239
Mid Rings	PBANKA_1221200	RPL34	60S ribosomal protein L34, putative	0.250552	11.7661	8.7989	0.00933769	0.122239
Mid Rings	PBANKA_1217600	H2A.Z	histone H2A.Z, putative	0.271501	8.7391	8.75721	0.00947393	0.123322
Mid Rings	PBANKA_0933900	GLO1	glyoxalase I, putative	0.835513	4.86939	8.67191	0.00975982	0.126146
Mid Rings	PBANKA_0521700	ApiAP2	AP2 domain transcription factor, putative	0.56758	6.76417	8.66004	0.0098004	0.126146
Mid Rings	PBANKA_1141200	Uba2	ubiquitin-activating enzyme, putative	-0.32591	8.18367	8.62636	0.00991653	0.126932
Mid Rings	PBANKA_0504700	null	ribosomal silencing factor RsfS, putative	0.609679	5.86138	8.61034	0.00997232	0.126941
Mid Rings	PBANKA_0315300	null	patatin-like phospholipase, putative	-0.356878	8.08106	8.58393	0.0100651	0.127418
Mid Rings	PBANKA_1463300	null	conserved Plasmodium protein, unknown function	-0.461819	6.54689	8.50698	0.0103411	0.130041
Mid Rings	PBANKA_1209600	BET1	BET1-like protein, putative	0.590425	5.83983	8.49488	0.0103852	0.130041
Mid Rings	PBANKA_0909900	null	WD repeat-containing protein, putative	-0.364965	7.39419	8.42748	0.0106353	0.131781
Mid Rings	PBANKA_1131100	ADSS	adenylosuccinate synthetase, putative	-0.52252	6.67719	8.42661	0.0106386	0.131781
Mid Rings	PBANKA_1205900	ApiAP2	AP2 domain transcription factor AP2-I, putative	-0.356622	7.42183	8.40411	0.0107236	0.132124
Mid Rings	PBANKA_0706700	DTC	dicarboxylate/tricarboxylate carrier, putative	0.468153	7.09409	8.37774	0.0108242	0.132474
Mid Rings	PBANKA_0309800	ATEL1	arginyl-tRNA--protein transferase, putative	-0.508958	6.40765	8.36119	0.0108879	0.132474
Mid Rings	PBANKA_1007600	EVP1	erythrocyte vesicle protein 1, putative	-0.664138	5.86911	8.34774	0.01094	0.132474
Mid Rings	PBANKA_1136900	PIAS	E3 SUMO-protein ligase PIAS, putative	-0.40673	7.38622	8.33697	0.010982	0.132474
Mid Rings	PBANKA_1111900	MAT1	CDK-activating kinase assembly factor MAT1, putative	0.802472	5.25989	8.312	0.0110799	0.132958
Mid Rings	PBANKA_1019600	VPS3	vacuolar protein sorting-associated protein 3, putative	-0.38804	7.54342	8.29589	0.0111435	0.13303
Mid Rings	PBANKA_1034800	null	conserved Plasmodium protein, unknown function	0.766415	4.77816	8.27067	0.0112441	0.133177
Mid Rings	PBANKA_1236900	TAF10	transcription initiation factor TFIID subunit 10, putative	-0.370085	8.22131	8.26385	0.0112715	0.133177
Mid Rings	PBANKA_1441900	DH60	DNA helicase 60, putative	0.38886	7.30951	8.23659	0.0113817	0.133793
Mid Rings	PBANKA_1037400	null	conserved Plasmodium protein, unknown function	0.524965	6.52767	8.18991	0.0115732	0.134993
Mid Rings	PBANKA_0711900	HSP70	heat shock protein 70	0.617167	13.6712	8.18321	0.0116009	0.134993
Mid Rings	PBANKA_0717800	null	60S ribosomal protein L15, putative	0.241883	11.8194	8.15901	0.011702	0.135143
Mid Rings	PBANKA_0415300	RNaseII	exoribonuclease II, putative	-0.602822	6.33927	8.15206	0.0117312	0.135143
Mid Rings	PBANKA_1313500	null	conserved protein, unknown function	-0.535103	6.91917	7.98405	0.012463	0.142119
Mid Rings	PBANKA_0710800	SRCAP	Snf2-related CBP activator, putative	-0.364541	8.10784	7.97271	0.0125142	0.142119
Mid Rings	PBANKA_0807000	RPB1	DNA-directed RNA polymerase II subunit RPB1, putative	-0.280377	8.68895	7.97105	0.0125217	0.142119
Mid Rings	PBANKA_1424300	null	conserved protein, unknown function	0.275772	11.6864	7.93706	0.0126769	0.143031
Mid Rings	PBANKA_1036500	null	RING zinc finger protein, putative	-0.5781	6.85069	7.91402	0.0127834	0.143031
Mid Rings	PBANKA_0817700	HoMu	RNA-binding protein musashi, putative	-0.287604	8.72493	7.88183	0.0129337	0.143031
Mid Rings	PBANKA_1234200	RPS24	40S ribosomal protein S24, putative	0.365734	10.0696	7.8811	0.0129372	0.143031
Mid Rings	PBANKA_0209200	PIESP15	parasite-infected erythrocyte surface protein	0.735916	5.37475	7.86906	0.012994	0.143031
Mid Rings	PBANKA_0509500	null	conserved protein, unknown function	0.475519	7.08069	7.86621	0.0130075	0.143031
Mid Rings	PBANKA_1411300	EIF4G	eukaryotic translation initation factor 4 gamma, putative	0.289882	9.28759	7.85174	0.0130762	0.143031
Mid Rings	PBANKA_0514300	null	conserved Plasmodium protein, unknown function	-0.420571	7.81442	7.83716	0.0131458	0.143031
Mid Rings	PBANKA_0101500	null	conserved Plasmodium protein, unknown function	-0.482542	6.59022	7.81862	0.013235	0.143031
Mid Rings	PBANKA_1423500	null	60S ribosomal protein L13-2, putative	0.410252	10.3206	7.81481	0.0132535	0.143031
Mid Rings	PBANKA_0712100	null	DNA helicase, putative	0.485313	7.40647	7.7882	0.0133829	0.143031
Mid Rings	PBANKA_1342200	null	conserved Plasmodium protein, unknown function	-0.403686	6.63231	7.76756	0.0134843	0.143031
Mid Rings	PBANKA_0832200	null	PUB domain-containing protein, putative	0.652666	5.77127	7.76468	0.0134985	0.143031
Mid Rings	PBANKA_0207200	null	V-type proton ATPase subunit C, putative	-0.372944	8.00438	7.76405	0.0135016	0.143031
Mid Rings	PBANKA_0623400	null	fam-a protein	0.40302	7.93647	7.74705	0.0135859	0.143031
Mid Rings	PBANKA_0503600	null	60S ribosomal protein L30e, putative	0.354218	11.4793	7.74515	0.0135954	0.143031
Mid Rings	PBANKA_0210600	null	ubiquitin carboxyl-terminal hydrolase, putative	-0.395253	7.91892	7.73053	0.0136684	0.143146
Mid Rings	PBANKA_0823100	SAMS	S-adenosylmethionine synthetase, putative	0.261661	9.03031	7.69058	0.0138703	0.143952
Mid Rings	PBANKA_1027800	null	ATP-dependent protease, putative	-0.272601	8.84839	7.69764	0.0138344	0.143952
Mid Rings	PBANKA_1354500	null	60S ribosomal protein L18-2, putative	0.211467	12.1168	7.66605	0.013996	0.144467
Mid Rings	PBANKA_0109400	SDH3	succinate dehydrogenase subunit 3, putative	-0.770359	4.8951	7.65647	0.0140454	0.144467
Mid Rings	PBANKA_1231800	null	60S ribosomal protein L12, putative	0.215828	12.4242	7.6347	0.0141585	0.144983
Mid Rings	PBANKA_1436200	SET10	histone-lysine N-methyltransferase, H3 lysine-4 specific, putative	0.763792	5.6109	7.59001	0.0143939	0.145662
Mid Rings	PBANKA_1239100	null	conserved Plasmodium protein, unknown function	-0.309241	8.09148	7.58715	0.0144091	0.145662
Mid Rings	PBANKA_0932400	BP2	berghepain-2	-0.255582	9.89327	7.57571	0.0144701	0.145662
Mid Rings	PBANKA_0704000	null	SNARE protein, putative	0.625917	5.81928	7.57428	0.0144777	0.145662
Mid Rings	PBANKA_1216200	DGAT	diacylglycerol O-acyltransferase, putative	-0.691904	5.21058	7.5409	0.0146577	0.14663
Mid Rings	PBANKA_1115400	null	BolA-like protein, putative	0.79033	6.03721	7.53291	0.0147012	0.14663
Mid Rings	PBANKA_1227700	null	inositol 5-phosphatase, putative	-0.516745	6.29762	7.50677	0.0148443	0.147419
Mid Rings	PBANKA_1101200	null	Plasmodium exported protein, unknown function	0.215832	11.536	7.40573	0.015413	0.151869
Mid Rings	PBANKA_0614000	null	conserved protein, unknown function	0.450884	7.02113	7.40379	0.0154242	0.151869
Mid Rings	PBANKA_0101700	null	conserved Plasmodium protein, unknown function	0.659131	5.8115	7.37406	0.0155964	0.151925
Mid Rings	PBANKA_1224700	null	AAA family ATPase, putative	-0.701526	6.02827	7.37328	0.0156009	0.151925
Mid Rings	PBANKA_1321700	BP1	berghepain-1	-0.426036	9.59291	7.3687	0.0156277	0.151925
Mid Rings	PBANKA_1125600	null	pyruvate kinase, putative	0.266173	10.1993	7.35379	0.015715	0.152132
Mid Rings	PBANKA_1219600	null	cg1 protein, putative	-0.689876	5.24368	7.3321	0.0158432	0.152731
Mid Rings	PBANKA_1204400	ALBA3	DNA/RNA-binding protein Alba 3, putative	0.249113	12.0304	7.26324	0.016258	0.156077
Mid Rings	PBANKA_0407100	SF3B1	splicing factor 3B subunit 1, putative	-0.25368	8.33663	7.20938	0.0165911	0.158614
Mid Rings	PBANKA_0912700	null	3-oxo-5-alpha-steroid 4-dehydrogenase, putative	0.559578	5.62076	7.19406	0.0166873	0.158874
Mid Rings	PBANKA_1452100	null	conserved Plasmodium protein, unknown function	-0.347559	7.38493	7.16871	0.0168478	0.159743
Mid Rings	PBANKA_1037000	BET5	trafficking protein particle complex subunit 1, putative	-0.673082	5.2325	7.10864	0.0172355	0.162709
Mid Rings	PBANKA_1337400	null	nucleoside-diphosphatase, putative	-0.496281	6.83708	7.09647	0.0173152	0.162709
Mid Rings	PBANKA_1229500	NTHL1	endonuclease III-like protein 1, putative	-0.550798	6.84435	7.08775	0.0173726	0.162709
Mid Rings	PBANKA_1407700	PPM6	protein phosphatase PPM6	-0.651096	6.16204	7.06379	0.0175315	0.163533
Mid Rings	PBANKA_0923600	MGE1	GrpE protein homolog, mitochondrial, putative	0.307328	8.06063	7.01523	0.0178587	0.164632
Mid Rings	PBANKA_0609700	null	conserved Plasmodium protein, unknown function	-0.293086	8.42917	6.99502	0.0179969	0.164632
Mid Rings	PBANKA_1405200	null	conserved Plasmodium protein, unknown function	-0.371813	7.35742	6.98672	0.0180541	0.164632
Mid Rings	PBANKA_1426300	EMC1	ER membrane protein complex subunit 1, putative	0.373432	7.6363	6.97765	0.0181167	0.164632
Mid Rings	PBANKA_1107400	null	conserved protein, unknown function	-0.282957	8.36618	6.97363	0.0181446	0.164632
Mid Rings	PBANKA_1231700	RPL2	60S ribosomal protein L2, putative	0.257053	12.2193	6.96584	0.0181987	0.164632
Mid Rings	PBANKA_1346700	null	60S ribosomal protein L23, putative	0.29882	11.5077	6.96331	0.0182163	0.164632
Mid Rings	PBANKA_0922100	RPS18	40S ribosomal protein S18, putative	0.259164	11.9791	6.96264	0.018221	0.164632
Mid Rings	PBANKA_1342800	NMNAT	nicotinamide/nicotinic acid mononucleotide adenylyltransferase, putative	0.352769	8.70789	6.90501	0.0186277	0.167649
Mid Rings	PBANKA_1450600	null	vesicle transport v-SNARE protein VTI1, putative	-0.674554	5.58957	6.87773	0.0188238	0.168755
Mid Rings	PBANKA_0909600	ApiAP2	AP2 domain transcription factor, putative	-0.281249	9.95729	6.84865	0.0190355	0.169992
Mid Rings	PBANKA_0622700	null	mago nashi protein homologue, putative	-0.656825	6.22572	6.7804	0.0195433	0.173852
Mid Rings	PBANKA_0602500	SUA5	threonylcarbamoyl-AMP synthase, putative	0.382897	7.78324	6.69393	0.020209	0.179082
Mid Rings	PBANKA_1104300	CEP120	centrosomal protein CEP120, putative	-0.277781	8.60672	6.65565	0.020512	0.180436
Mid Rings	PBANKA_1116300	MQO	malate:quinone oxidoreductase, putative	-0.546104	5.62404	6.65487	0.0205183	0.180436
Mid Rings	PBANKA_0524400	null	tryptophan-rich protein	0.229796	9.76214	6.64494	0.0205977	0.180446
Mid Rings	PBANKA_1363800	null	phosphatidylinositol transfer protein, putative	0.409927	7.17792	6.61336	0.0208529	0.181989
Mid Rings	PBANKA_0826700	PV5	parasitophorous vacuolar protein 5	-0.203421	12.4766	6.58508	0.0210844	0.183315
Mid Rings	PBANKA_1142300	RHOP148	rhoptry protein RHOP148, putative	-0.278543	9.48221	6.55916	0.0212993	0.184333
Mid Rings	PBANKA_1323600	HCS2	biotin--protein ligase 2	-0.45418	6.32509	6.54462	0.021421	0.184333
Mid Rings	PBANKA_0404600	AHA1	activator of Hsp90 ATPase, putative	0.828268	5.2535	6.54217	0.0214415	0.184333
Mid Rings	PBANKA_1113100	null	GTP-binding protein, putative	-0.642369	6.03533	6.51782	0.0216472	0.185409
Mid Rings	PBANKA_1143000	SNP1	U1 small nuclear ribonucleoprotein 70 kDa homolog, putative	-0.315664	8.30051	6.49006	0.0218845	0.186194
Mid Rings	PBANKA_0520900	null	antigen UB05, putative	0.309459	10.8164	6.48463	0.0219312	0.186194
Mid Rings	PBANKA_0618500	null	conserved Plasmodium protein, unknown function	-0.42252	7.43074	6.47884	0.0219812	0.186194
Mid Rings	PBANKA_1361000	null	step II splicing factor, putative	-0.454182	6.8179	6.46791	0.0220759	0.186311
Mid Rings	PBANKA_1140200	PRP16	pre-mRNA-splicing factor ATP-dependent RNA helicase PRP16, putative	-0.321467	7.9127	6.43486	0.0223653	0.187311
Mid Rings	PBANKA_1022900	HEP1	DNL-type zinc finger protein, putative	0.354937	6.98551	6.4317	0.0223932	0.187311
Mid Rings	PBANKA_1329300	null	40S ribosomal protein S3, putative	0.293985	11.2794	6.42659	0.0224383	0.187311
Mid Rings	PBANKA_1413100	LipL1	lipoate-protein ligase 1	-0.637545	5.74544	6.39397	0.0227293	0.188605
Mid Rings	PBANKA_1028200	null	atypical protein kinase, ABC-1 family, putative	-0.507297	5.8762	6.39089	0.022757	0.188605
Mid Rings	PBANKA_0511900	RPL3	60S ribosomal protein L3, putative	0.300806	11.7682	6.363	0.0230095	0.190014
Mid Rings	PBANKA_0918000	null	60S acidic ribosomal protein P0, putative	0.434516	9.9111	6.34166	0.0232049	0.190943
Mid Rings	PBANKA_0405400	RPS12	40S ribosomal protein S12, putative	0.419304	8.49484	6.32444	0.023364	0.191568
Mid Rings	PBANKA_1215600	RPS3A	40S ribosomal protein S3A, putative	0.205094	11.7785	6.30981	0.0235001	0.192001
Mid Rings	PBANKA_1428500	null	glycerol-3-phosphate 1-O-acyltransferase, putative	-0.70302	5.1141	6.2927	0.0236605	0.192628
Mid Rings	PBANKA_1120700	null	nascent polypeptide-associated complex subunit alpha, putative	0.248807	11.1159	6.23189	0.0242408	0.196658
Mid Rings	PBANKA_0804700	null	conserved Plasmodium protein, unknown function	-0.297912	8.30558	6.21546	0.0244003	0.196891
Mid Rings	PBANKA_1302200	null	translocation protein SEC62, putative	0.45509	6.21534	6.2061	0.0244918	0.196891
Mid Rings	PBANKA_0501100	37865	early transcribed membrane protein	-0.452123	6.89577	6.20261	0.024526	0.196891
Mid Rings	PBANKA_1127700	NAPRT	nicotinate phosphoribosyltransferase, putative	-0.304713	9.08245	6.15993	0.0249488	0.198975
Mid Rings	PBANKA_1028800	null	DnaJ protein, putative	-0.545367	5.31924	6.15898	0.0249583	0.198975
Mid Rings	PBANKA_0303600	RPN1	26S proteasome regulatory subunit RPN1, putative	0.785569	5.38376	6.14357	0.025113	0.199518
Mid Rings	PBANKA_0520200	null	ADP/ATP transporter on adenylate translocase, putative	-0.339391	9.05191	6.13353	0.0252144	0.199636
Mid Rings	PBANKA_0712600	14-3-3I	14-3-3 protein	0.665413	5.86114	6.12478	0.0253032	0.199653
Mid Rings	PBANKA_1310000	null	conserved Plasmodium protein, unknown function	-0.605843	5.75052	6.096	0.0255977	0.200807
Mid Rings	PBANKA_0938100	null	tetratricopeptide repeat protein, putative	0.386424	7.10539	6.09347	0.0256238	0.200807
Mid Rings	PBANKA_0922300	ThrRS	threonine--tRNA ligase, putative	0.270039	9.21913	6.06701	0.0258985	0.202164
Mid Rings	PBANKA_1360500	ECT	ethanolamine-phosphate cytidylyltransferase	-0.358947	7.67292	6.05702	0.026003	0.202164
Mid Rings	PBANKA_1453800	null	conserved Plasmodium protein, unknown function	-0.460708	6.07114	6.05158	0.0260602	0.202164
Mid Rings	PBANKA_1028100	null	mRNA-capping enzyme subunit alpha, putative	-0.372758	7.12234	6.02318	0.0263609	0.203114
Mid Rings	PBANKA_1351900	RPL6	60S ribosomal protein L6, putative	0.346106	11.1029	6.01586	0.0264391	0.203114
Mid Rings	PBANKA_0922800	SNRPD1	small nuclear ribonucleoprotein Sm D1, putative	0.283625	8.64361	6.0151	0.0264472	0.203114
Mid Rings	PBANKA_1407600	null	60S ribosomal protein L24, putative	0.189837	11.5646	5.99603	0.0266521	0.203313
Mid Rings	PBANKA_0803400	null	40S ribosomal protein S29, putative	0.222648	11.9647	5.99436	0.0266701	0.203313
Mid Rings	PBANKA_0702500	null	leucine--tRNA ligase, putative	-0.284345	8.1525	5.98811	0.0267378	0.203313
Mid Rings	PBANKA_0709600	null	conserved protein, unknown function	-0.314083	7.52569	5.97478	0.0268826	0.203742
Mid Rings	PBANKA_1420800	null	conserved Plasmodium protein, unknown function	-0.283809	8.07401	5.96456	0.0269943	0.203917
Mid Rings	PBANKA_0721100	null	conserved Plasmodium protein, unknown function	-0.397806	6.93258	5.94201	0.0272426	0.204653
Mid Rings	PBANKA_1145761	null	tRNA Glycine	0.546643	5.71181	5.9345	0.0273259	0.204653
Mid Rings	PBANKA_1220300	PARE	prodrug activation and resistance esterase, putative	-0.334503	7.1867	5.9316	0.0273581	0.204653
Mid Rings	PBANKA_1111400	INO1	inositol-3-phosphate synthase, putative	0.46271	6.16602	5.9223	0.0274618	0.204764
Mid Rings	PBANKA_0623500	null	fam-a protein	-0.24583	8.90456	5.90429	0.0276639	0.205218
Mid Rings	PBANKA_1424200	null	conserved protein, unknown function	-0.27258	8.73751	5.90101	0.0277009	0.205218
Mid Rings	PBANKA_1459600	null	methyltransferase, putative	-0.73765	4.76879	5.87088	0.0280433	0.206139
Mid Rings	PBANKA_1034400	PM4	plasmepsin IV	-0.296721	10.6329	5.85922	0.0281773	0.206139
Mid Rings	PBANKA_1028000	null	ubiquitin carboxyl-terminal hydrolase, putative	0.362681	7.19205	5.85205	0.0282599	0.206139
Mid Rings	PBANKA_1107900	TPT	triose phosphate transporter	-0.358484	7.2656	5.83748	0.0284287	0.206139
Mid Rings	PBANKA_1012500	LRR5	leucine-rich repeat protein	0.609372	6.17211	5.83491	0.0284587	0.206139
Mid Rings	PBANKA_1464400	null	conserved Plasmodium protein, unknown function	0.488549	6.44494	5.83372	0.0284725	0.206139
Mid Rings	PBANKA_0835300	null	V-type proton ATPase subunit E, putative	-0.472075	6.39929	5.83301	0.0284808	0.206139
Mid Rings	PBANKA_1200600	null	Plasmodium exported protein, unknown function	-0.335796	9.73268	5.82353	0.0285915	0.206139
Mid Rings	PBANKA_1301000	null	conserved protein, unknown function	-0.352991	7.09747	5.81284	0.0287169	0.206139
Mid Rings	PBANKA_1410400	null	V-type proton ATPase catalytic subunit A, putative	-0.465221	6.25535	5.80974	0.0287535	0.206139
Mid Rings	PBANKA_0943600	null	60S acidic ribosomal protein P1, putative	0.338709	11.8155	5.8009	0.0288578	0.206139
Mid Rings	PBANKA_1419100	null	dihydrolipoyllysine-residue succinyltransferase component of 2-oxoglutarate dehydrogenase complex, putative	0.775961	5.66902	5.79538	0.0289232	0.206139
Mid Rings	PBANKA_1448600	null	conserved Plasmodium protein, unknown function	0.607252	5.09536	5.7899	0.0289883	0.206139
Mid Rings	PBANKA_0836200	null	conserved Plasmodium protein, unknown function	0.316028	7.66357	5.77979	0.0291088	0.206359
Mid Rings	PBANKA_0814200	null	elongation factor 1-beta, putative	0.423948	9.16439	5.76987	0.0292277	0.206567
Mid Rings	PBANKA_1428980	null	U1 spliceosomal RNA	0.548276	6.04404	5.7512	0.0294528	0.207521
Mid Rings	PBANKA_0213600	null	mRNA (N6-adenosine)-methyltransferase, putative	-0.459081	6.93987	5.70755	0.0299872	0.209253
Mid Rings	PBANKA_1135100	RPS15	40S ribosomal protein S15, putative	0.205368	11.8843	5.71158	0.0299374	0.209253
Mid Rings	PBANKA_1126000	RNF5	E3 ubiquitin-protein ligase RNF5, putative	-0.422973	6.9593	5.70241	0.0300508	0.209253
Mid Rings	PBANKA_0904100	RAB6	ras-related protein Rab-6	0.273596	8.00997	5.70138	0.0300636	0.209253
Mid Rings	PBANKA_0802700	null	mRNA cap guanine-N7 methyltransferase, putative	-0.342319	7.42756	5.6942	0.0301528	0.209253
Mid Rings	PBANKA_1364200	null	60S ribosomal protein L17, putative	0.283517	11.3804	5.67078	0.030446	0.210303
Mid Rings	PBANKA_1035900	GDPD	glycerophosphodiester phosphodiesterase, putative	-0.234767	10.3127	5.66755	0.0304867	0.210303
Mid Rings	PBANKA_1332700	null	duffy-binding protein	0.382	7.05209	5.63343	0.0309203	0.212658
Mid Rings	PBANKA_1450500	XAB2	pre-mRNA-splicing factor SYF1, putative	-0.313804	7.00669	5.61787	0.0311205	0.213398
Mid Rings	PBANKA_1324000	RPL29	60S ribosomal protein L29, putative	0.260941	11.3988	5.60999	0.0312224	0.213461
Mid Rings	PBANKA_1229200	null	60S ribosomal protein L19, putative	0.299831	10.7589	5.59124	0.0314665	0.214494
Mid Rings	PBANKA_1440500	null	conserved Plasmodium protein, unknown function	-0.316808	8.17732	5.57718	0.031651	0.215115
Mid Rings	PBANKA_1400700	null	Plasmodium exported protein, unknown function	0.208893	13.1104	5.53443	0.0322196	0.218335
Mid Rings	PBANKA_0710500	null	conserved Plasmodium protein, unknown function	-0.364606	7.37129	5.52124	0.0323975	0.218897
Mid Rings	PBANKA_0941900	null	histone H4, putative	-0.3439	8.85561	5.51227	0.032519	0.219075
Mid Rings	PBANKA_0617200	RPS10	40S ribosomal protein S10, putative	0.306229	11.5072	5.50168	0.0326633	0.219406
Mid Rings	PBANKA_1440600	null	VAC14 domain-containing protein, putative	-0.352852	8.18665	5.48774	0.0328543	0.219738
Mid Rings	PBANKA_0807700	EG5	kinesin-5, putative	-0.438146	6.33838	5.48416	0.0329035	0.219738
Mid Rings	PBANKA_1246400	null	PIR protein	1.03426	5.79495	5.46534	0.0331638	0.220607
Mid Rings	PBANKA_0917980	null	small nucleolar RNA snoR14a	0.424032	9.11609	5.46093	0.0332251	0.220607
Mid Rings	PBANKA_1458700	null	conserved Plasmodium protein, unknown function	0.56523	5.39271	5.45202	0.0333495	0.220775
Mid Rings	PBANKA_1465100	null	Plasmodium exported protein, unknown function	0.459373	8.67047	5.44541	0.0334421	0.220775
Mid Rings	PBANKA_1325300	SF3B2	splicing factor 3B subunit 2, putative	-0.297076	7.63415	5.43538	0.0335832	0.221073
Mid Rings	PBANKA_1005700	null	conserved Plasmodium protein, unknown function	-0.282677	7.91455	5.42264	0.0337634	0.221552
Mid Rings	PBANKA_1018500	BTF3	transcription factor BTF3, putative	0.248504	10.8334	5.41667	0.0338482	0.221552
Mid Rings	PBANKA_1314800	eEF2	elongation factor 2, putative	0.376785	9.82906	5.3687	0.0345388	0.225037
Mid Rings	PBANKA_1218200	CCT5	T-complex protein 1 subunit epsilon, putative	0.559645	6.09554	5.36249	0.0346294	0.225037
Mid Rings	PBANKA_1025100	null	conserved Plasmodium protein, unknown function	0.301587	8.28433	5.34795	0.0348426	0.225037
Mid Rings	PBANKA_1406700	CPSII	carbamoyl phosphate synthetase, putative	0.233065	9.92645	5.34024	0.0349562	0.225037
Mid Rings	PBANKA_1448100	null	conserved Plasmodium protein, unknown function	-0.392639	6.75821	5.34002	0.0349594	0.225037
Mid Rings	PBANKA_0922700	null	conserved protein, unknown function	0.459713	5.61665	5.33225	0.0350744	0.225037
Mid Rings	PBANKA_0930300	null	GTP-binding nuclear protein RAN/TC4, putative	0.248169	10.4626	5.32422	0.0351937	0.225037
Mid Rings	PBANKA_1462800	KsgA2	ribosomal RNA small subunit methyltransferase A2, putative	-0.29331	8.02552	5.32374	0.0352009	0.225037
Mid Rings	PBANKA_1406800	RPS27	40S ribosomal protein S27, putative	0.299516	11.3856	5.31979	0.0352597	0.225037
Mid Rings	PBANKA_1031300	ROM8	rhomboid protease ROM8	-0.344997	7.36079	5.31159	0.0353823	0.225182
Mid Rings	PBANKA_1226000	null	tRNA pseudouridine synthase, putative	-0.288282	8.63682	5.30523	0.0354778	0.225182
Mid Rings	PBANKA_0504600	RCM1	rRNA (cytosine-C(5))-methyltransferase, putative	0.829248	4.60627	5.28795	0.0357385	0.226213
Mid Rings	PBANKA_0911650	null	U2 spliceosomal RNA	0.342321	7.9636	5.26244	0.0361275	0.228048
Mid Rings	PBANKA_0502600	null	peptidase, putative	-0.652671	5.48086	5.24752	0.0363573	0.228242
Mid Rings	PBANKA_1319900	null	conserved Plasmodium protein, unknown function	-0.659513	5.53774	5.24698	0.0363656	0.228242
Mid Rings	PBANKA_0806800	null	conserved Plasmodium protein, unknown function	-0.524861	5.69282	5.23739	0.0365143	0.228242
Mid Rings	PBANKA_0501900	null	conserved Plasmodium protein, unknown function	-0.735026	5.13913	5.2348	0.0365544	0.228242
Mid Rings	PBANKA_0936700	null	ES2 protein, putative	-0.3146	7.65213	5.22275	0.0367425	0.228796
Mid Rings	PBANKA_1121100	null	radical SAM protein, putative	0.26377	8.69231	5.21571	0.0368529	0.228865
Mid Rings	PBANKA_1203300	null	methionine--tRNA ligase, putative	-0.255662	8.12898	5.19966	0.0371059	0.229817
Mid Rings	PBANKA_1423300	ALBA1	DNA/RNA-binding protein Alba 1, putative	0.304211	10.2247	5.17939	0.0374283	0.231193
Mid Rings	PBANKA_0808700	null	GTPase-activating protein, putative	-0.233659	8.32992	5.16789	0.0376127	0.23171
Mid Rings	PBANKA_1424700	null	conserved protein, unknown function	-0.280804	7.50629	5.15678	0.0377919	0.232193
Mid Rings	PBANKA_0919200	null	fam-d protein	-0.258571	8.82729	5.14452	0.0379907	0.232794
Mid Rings	PBANKA_0510900	RPS2	40S ribosomal protein S2, putative	0.22173	11.1337	5.10809	0.0385886	0.235193
Mid Rings	PBANKA_1117000	H2A	histone H2A, putative	-0.757941	5.43154	5.10591	0.0386248	0.235193
Mid Rings	PBANKA_1414200	GCD14	tRNA (adenine(58)-N(1))-methyltransferase catalytic subunit TRM61, putative	0.582204	5.41135	5.10207	0.0386885	0.235193
Mid Rings	PBANKA_0807600	RPS11	40S ribosomal protein S11, putative	0.396175	10.9868	5.07088	0.0392107	0.237741
Mid Rings	PBANKA_0807900	null	conserved Plasmodium protein, unknown function	-0.270106	9.81193	5.06161	0.0393675	0.238009
Mid Rings	PBANKA_0102800	null	conserved Plasmodium protein, unknown function	0.392032	6.54921	5.05607	0.0394616	0.238009
Mid Rings	PBANKA_1213500	null	CWC16 domain-containing protein, putative	-0.443733	6.60442	5.03114	0.039888	0.239953
Mid Rings	PBANKA_1137300	null	conserved Plasmodium protein, unknown function	-0.273988	7.96988	4.99977	0.0404322	0.242593
Mid Rings	PBANKA_1426000	CARM1	histone-arginine methyltransferase CARM1, putative	0.370157	7.05089	4.99127	0.0405812	0.242855
Mid Rings	PBANKA_1344100	MyoF	myosin F, putative	-0.403341	6.01748	4.97653	0.040841	0.243776
Mid Rings	PBANKA_1414900	SAS6L	SAS6-like protein	-0.341548	7.35994	4.96406	0.0410623	0.244083
Mid Rings	PBANKA_1026600	SEY1	protein SEY1, putative	-0.539293	6.51115	4.95671	0.0411934	0.244083
Mid Rings	PBANKA_IT01900	#N/A	#N/A	0.703334	4.93719	4.95332	0.0412541	0.244083
Mid Rings	PBANKA_0103900	null	RNA-binding protein, putative	0.276675	7.58186	4.94985	0.0413162	0.244083
Mid Rings	PBANKA_0211900	null	cation transporting ATPase, putative	0.349826	7.504	4.94321	0.0414354	0.244162
Mid Rings	PBANKA_0617400	null	conserved Plasmodium protein, unknown function	-0.349986	6.63773	4.92756	0.0417182	0.244739
Mid Rings	PBANKA_0712000	IMP4	U3 small nucleolar ribonucleoprotein protein IMP4, putative	0.261222	8.7732	4.92604	0.0417458	0.244739
Mid Rings	PBANKA_1019400	null	60S ribosomal protein L7-3, putative	0.234017	12.1094	4.88712	0.0424591	0.247045
Mid Rings	PBANKA_1420600	H2B.Z	histone H2B variant, putative	0.28739	8.56406	4.88641	0.0424723	0.247045
Mid Rings	PBANKA_0502900	null	conserved Plasmodium protein, unknown function	-0.317684	8.55795	4.88475	0.042503	0.247045
Mid Rings	PBANKA_0603400	null	conserved protein, unknown function	-0.309482	7.56703	4.88125	0.042568	0.247045
Mid Rings	PBANKA_1465000	null	fam-c protein	0.420553	9.45498	4.82836	0.0435632	0.251931
Mid Rings	PBANKA_0817400	null	conserved Plasmodium protein, unknown function	-0.276148	9.50482	4.82492	0.0436287	0.251931
Mid Rings	PBANKA_0905700	RPC40	DNA-directed RNA polymerases I and III subunit RPAC1, putative	0.245773	7.98303	4.81513	0.0438162	0.251965
Mid Rings	PBANKA_1444100	CCT3	T-complex protein 1 subunit gamma, putative	0.545574	6.90394	4.81297	0.0438577	0.251965
Mid Rings	PBANKA_1452300	null	conserved protein, unknown function	-0.217374	10.1311	4.80752	0.0439627	0.251965
Mid Rings	PBANKA_1238800	null	karyopherin beta, putative	0.222265	9.95426	4.79264	0.0442505	0.252479
Mid Rings	PBANKA_0902100	SLARP	sporozoite and liver stage asparagine-rich protein	-0.643763	5.83838	4.78885	0.0443243	0.252479
Mid Rings	PBANKA_0706800	null	DnaJ protein, putative	0.312601	8.48809	4.78593	0.044381	0.252479
Mid Rings	PBANKA_1413500	null	conserved Plasmodium protein, unknown function	-0.471524	5.81946	4.76313	0.0448281	0.252814
Mid Rings	PBANKA_1365000	null	conserved Plasmodium protein, unknown function	0.671879	5.75437	4.76106	0.0448688	0.252814
Mid Rings	PBANKA_1229600	null	conserved Plasmodium protein, unknown function	-0.319588	8.33442	4.75359	0.0450166	0.252814
Mid Rings	PBANKA_0104800	null	conserved Plasmodium protein, unknown function	-0.236448	8.63914	4.75099	0.0450681	0.252814
Mid Rings	PBANKA_0923000	mtRNAP	DNA-directed RNA polymerase, putative	0.227568	8.49172	4.75086	0.0450706	0.252814
Mid Rings	PBANKA_0804100	null	conserved Plasmodium protein, unknown function	0.211357	10.5724	4.74947	0.0450982	0.252814
Mid Rings	PBANKA_1027500	null	DNA-directed RNA polymerases I and III subunit RPAC2, putative	-0.3264	7.4461	4.72632	0.0455606	0.254786
Mid Rings	PBANKA_0506500	ZIPCO	ZIP domain-containing protein	0.566721	5.83456	4.70074	0.0460781	0.257056
Mid Rings	PBANKA_0314900	null	SUZ domain-containing protein, putative	-0.510748	6.14933	4.69386	0.0462183	0.257215
Mid Rings	PBANKA_1318200	ISU	iron sulfur cluster assembly protein, putative	-0.37085	6.36629	4.68627	0.0463738	0.257459
Mid Rings	PBANKA_1405700	null	DnaJ protein, putative	-0.392494	6.93653	4.67905	0.0465221	0.257661
Mid Rings	PBANKA_0933300	null	RAP protein, putative	0.369931	6.53908	4.67071	0.0466941	0.257993
Mid Rings	PBANKA_1007300	RF2	peptide chain release factor 2, putative	-0.281809	7.37215	4.66427	0.0468276	0.258112
Mid Rings	PBANKA_0512500	null	nucleolar preribosomal assembly protein, putative	0.19573	9.33689	4.63152	0.0475126	0.260456
Mid Rings	PBANKA_1032500	EMC2	ER membrane protein complex subunit 2, putative	-0.379492	6.4232	4.63099	0.0475239	0.260456
Mid Rings	PBANKA_1223800	null	V-type proton ATPase subunit a, putative	-0.336931	7.34632	4.62365	0.0476791	0.260456
Mid Rings	PBANKA_1326400	GAPDH	glyceraldehyde-3-phosphate dehydrogenase	0.351364	8.86271	4.62243	0.047705	0.260456
Mid Rings	PBANKA_0824800	PABP2	polyadenylate-binding protein 2, putative	0.275774	8.65808	4.60132	0.0481549	0.262291
Mid Rings	PBANKA_1019360	null	small nucleolar RNA snoR29	0.561023	6.01567	4.59582	0.0482729	0.262313
Mid Rings	PBANKA_0813800	GCD10	tRNA (adenine(58)-N(1))-methyltransferase non-catalytic subunit TRM6, putative	0.375359	7.13369	4.57018	0.0488277	0.264704
Mid Rings	PBANKA_1024300	DBP4	ATP-dependent RNA helicase DBP4, putative	0.241603	9.25599	4.54398	0.0494023	0.26719
Mid Rings	PBANKA_1421200	null	conserved protein, unknown function	-0.3958	7.14242	4.53061	0.0496987	0.267755
Mid Rings	PBANKA_0610600	PPP1	peripheral plastid protein 1, putative	-0.337475	6.78202	4.52402	0.0498454	0.267755
Mid Rings	PBANKA_1030300	NTF2	nuclear transport factor 2, putative	0.24864	9.61533	4.52357	0.0498555	0.267755
Mid Rings	PBANKA_1241900	UBC13	ubiquitin-conjugating enzyme E2 N, putative	0.458496	6.50265	4.50434	0.0502868	0.269443
Mid Rings	PBANKA_1423900	null	translation initiation factor SUI1, putative	0.480415	6.34479	4.49602	0.0504748	0.269644
Mid Rings	PBANKA_0316800	EMAP2	erythrocyte membrane associated protein 2	-0.311882	9.3163	4.49234	0.0505582	0.269644
Mid Rings	PBANKA_1426100	null	conserved protein, unknown function	0.331363	7.78635	4.4533	0.0514529	0.273782
Mid Rings	PBANKA_1434700	null	clathrin heavy chain, putative	0.40957	6.78196	4.4252	0.0521085	0.276381
Mid Rings	PBANKA_0722941	null	fam-b protein	0.442462	6.72608	4.4221	0.0521814	0.276381
Mid Rings	PBANKA_0702400	null	conserved protein, unknown function	-0.640218	5.01897	4.41218	0.0524154	0.276984
Mid Rings	PBANKA_1413900	null	zinc finger (CCCH type) protein, putative	-0.237048	9.08252	4.39415	0.0528441	0.27861
Mid Rings	PBANKA_0804000	RPL37	60S ribosomal protein L37, putative	0.28341	9.03073	4.38246	0.0531243	0.279448
Mid Rings	PBANKA_1022000	null	40S ribosomal protein S25, putative	0.218502	11.8832	4.36406	0.0535688	0.281145
Mid Rings	PBANKA_1017900	PEPC	phosphoenolpyruvate carboxylase	-0.259983	7.82253	4.35869	0.0536992	0.281188
Mid Rings	PBANKA_1347300	null	SAM-dependent RNA methyltransferase, putative	-0.651662	5.12459	4.34844	0.0539494	0.281858
Mid Rings	PBANKA_1206300	UIS11	zinc finger protein, putative	-0.264137	10.375	4.34235	0.0540987	0.281999
Mid Rings	PBANKA_0111200	NOG1	nucleolar GTP-binding protein 1, putative	0.228853	8.89651	4.32697	0.0544779	0.283334
Mid Rings	PBANKA_0409300	null	phosphatidylinositol 3- and 4-kinase, putative	-0.563691	6.44772	4.31396	0.0548011	0.284102
Mid Rings	PBANKA_0836500	null	conserved rodent malaria protein, unknown function	0.270925	7.83534	4.3049	0.0550274	0.284102
Mid Rings	PBANKA_0311200	null	conserved protein, unknown function	0.20105	9.58277	4.30454	0.0550365	0.284102
Mid Rings	PBANKA_0212000	null	conserved Plasmodium protein, unknown function	-0.250336	8.38139	4.30093	0.055127	0.284102
Mid Rings	PBANKA_1019320	null	Plasmodium RNA of unknown function RUF4	-0.577478	5.59243	4.29635	0.055242	0.284102
Mid Rings	PBANKA_1325000	null	40S ribosomal protein S28e, putative	0.209569	11.5647	4.2789	0.0556831	0.285733
Mid Rings	PBANKA_1107300	NPL4	nuclear protein localization protein 4, putative	0.512961	5.20126	4.26335	0.0560797	0.287128
Mid Rings	PBANKA_0619100	null	40S ribosomal protein S5, putative	0.351536	10.3414	4.25746	0.056231	0.287264
Mid Rings	PBANKA_0316861	null	PIR protein	0.758675	5.59693	4.24666	0.0565091	0.287556
Mid Rings	PBANKA_1349400	null	DNA replication complex GINS protein, putative	-0.224127	7.98884	4.24555	0.0565378	0.287556
Mid Rings	PBANKA_0317101	null	PIR protein	-0.635084	4.73231	4.23403	0.0568365	0.288367
Mid Rings	PBANKA_1230500	null	RNA and export factor binding protein, putative	-0.234604	8.82384	4.22599	0.0570462	0.288367
Mid Rings	PBANKA_1231900	null	conserved protein, unknown function	0.436834	8.22614	4.22498	0.0570727	0.288367
Mid Rings	PBANKA_1239700	TYW1	S-adenosyl-L-methionine-dependent tRNA 4-demethylwyosine synthase, putative	-0.229937	8.63813	4.21047	0.0574535	0.288397
Mid Rings	PBANKA_0520600	ERH	enhancer of rudimentary homolog, putative	0.283344	7.44928	4.21519	0.0573292	0.288397
Mid Rings	PBANKA_0520700	null	conserved Plasmodium protein, unknown function	-0.494783	5.91222	4.21044	0.0574541	0.288397
Mid Rings	PBANKA_1435300	PRP17	pre-mRNA-processing factor 17, putative	-0.23325	7.93412	4.198	0.0577829	0.289417
Mid Rings	PBANKA_1233400	WDR26	WD repeat-containing protein 26, putative	-0.300512	7.22571	4.18322	0.0581765	0.290187
Mid Rings	PBANKA_0805600	BUD32	EKC/KEOPS complex subunit BUD32, putative	0.46673	5.37597	4.18277	0.0581886	0.290187
Mid Rings	PBANKA_0707400	null	RNA-binding protein, putative	0.33523	8.932	4.13181	0.0595702	0.296425
Mid Rings	PBANKA_1117500	null	ribosomal protein L27a, putative	0.169181	11.65	4.12721	0.0596968	0.296425
Mid Rings	PBANKA_0110000	null	60S ribosomal protein L39, putative	0.215894	11.4706	4.11071	0.0601536	0.298052
Mid Rings	PBANKA_0712900	HMGB2	high mobility group protein B2	0.226176	10.4964	4.08338	0.0609191	0.301197
Mid Rings	PBANKA_0802900	null	conserved Plasmodium protein, unknown function	0.242761	7.95006	4.07451	0.06117	0.301664
Mid Rings	PBANKA_0306800	UAP56	ATP-dependent RNA helicase UAP56, putative	0.240853	9.86911	4.07079	0.0612754	0.301664
Mid Rings	PBANKA_0925200	CDPK7	calcium-dependent protein kinase 7	-0.23873	9.25917	4.05372	0.0617628	0.303415
Mid Rings	PBANKA_1337000	null	conserved Plasmodium protein, unknown function	0.265405	7.95122	4.04745	0.061943	0.303652
Mid Rings	PBANKA_1202400	null	60S ribosomal protein L13, putative	0.238105	12.3377	3.99952	0.0633405	0.309658
Mid Rings	PBANKA_1357800	null	conserved Plasmodium protein, unknown function	-0.201925	9.64007	3.99626	0.0634368	0.309658
Mid Rings	PBANKA_0942600	null	conserved Plasmodium protein, unknown function	-0.313648	7.02957	3.97953	0.0639341	0.311425
Mid Rings	PBANKA_0816600	null	conserved Plasmodium protein, unknown function	-0.306184	7.32551	3.97101	0.0641891	0.311741
Mid Rings	PBANKA_1205600	null	conserved protein, unknown function	0.462864	5.84189	3.96834	0.0642695	0.311741
Mid Rings	PBANKA_1426200	CAF1	CCR4-associated factor 1, putative	-0.24521	8.37105	3.936	0.0652499	0.315832
Mid Rings	PBANKA_0823300	null	para-aminobenzoic acid synthetase, putative	0.405489	7.95542	3.91981	0.0657475	0.317573
Mid Rings	PBANKA_0410500	MFR3	major facilitator superfamily-related transporter, putative	-0.250759	7.9914	3.91369	0.0659368	0.317759
Mid Rings	PBANKA_0913700	null	coatomer subunit delta, putative	-0.304907	6.90246	3.90965	0.0660619	0.317759
Mid Rings	PBANKA_1231000	RPS11	40S ribosomal protein S11, putative	0.281562	9.85946	3.9024	0.0662875	0.318155
Mid Rings	PBANKA_0718900	null	conserved Plasmodium protein, unknown function	-0.349671	7.29943	3.89738	0.0664442	0.318155
Mid Rings	PBANKA_1128400	null	RNA-binding protein, putative	-0.211637	7.94354	3.89372	0.0665585	0.318155
Mid Rings	PBANKA_0709300	NEP1	ribosomal RNA small subunit methyltransferase NEP1, putative	0.312775	7.01493	3.88539	0.0668202	0.318745
Mid Rings	PBANKA_0935600	null	conserved protein, unknown function	-0.551087	6.80466	3.87389	0.067183	0.319752
Mid Rings	PBANKA_0203200	null	bromodomain protein, putative	-0.214329	8.73427	3.86992	0.0673089	0.319752
Mid Rings	PBANKA_1225600	null	alpha/beta hydrolase, putative	0.372903	6.45935	3.85945	0.067642	0.320673
Mid Rings	PBANKA_0914600	null	RNA (uracil-5-)methyltransferase, putative	0.588385	5.1748	3.8548	0.0677906	0.320718
Mid Rings	PBANKA_0610800	null	eukaryotic translation initiation factor eIF2A, putative	0.227462	7.6212	3.83999	0.0682664	0.322307
Mid Rings	PBANKA_1016000	null	heme/steroid binding domain containing protein, putative	-0.453007	5.63945	3.82162	0.0688622	0.324404
Mid Rings	PBANKA_0807500	null	conserved Plasmodium protein, unknown function	0.710327	5.15777	3.81764	0.0689921	0.324404
Mid Rings	PBANKA_0517500	BDP1	bromodomain protein 1, putative	0.215573	9.36703	3.80692	0.0693431	0.325054
Mid Rings	PBANKA_1033900	null	40S ribosomal protein S8e, putative	0.272185	12.1221	3.80481	0.0694125	0.325054
Mid Rings	PBANKA_0405300	null	40S ribosomal protein S23, putative	0.256909	10.5172	3.79055	0.0698837	0.325543
Mid Rings	PBANKA_1307700	CWC24	pre-mRNA-splicing factor CWC24, putative	-0.336262	7.40584	3.78694	0.0700035	0.325543
Mid Rings	PBANKA_1029800	NMT	glycylpeptide N-tetradecanoyltransferase, putative	-0.491135	5.3635	3.78438	0.0700888	0.325543
Mid Rings	PBANKA_0410600	null	60S ribosomal protein L26, putative	0.228401	11.1552	3.77781	0.0703078	0.325543
Mid Rings	PBANKA_0833500	null	conserved Plasmodium protein, unknown function	-0.256204	7.7444	3.77314	0.0704639	0.325543
Mid Rings	PBANKA_0613700	null	RNA-binding protein, putative	-0.188478	9.31107	3.77252	0.0704846	0.325543
Mid Rings	PBANKA_0901500	null	conserved Plasmodium protein, unknown function	-0.494968	5.03131	3.84033	0.0705062	0.325543
Mid Rings	PBANKA_0512200	PPO	protoporphyrinogen oxidase, putative	-0.311342	7.09296	3.76631	0.0706931	0.325705
Mid Rings	PBANKA_0826000	RRP8	ribosomal RNA-processing protein 8, putative	0.293438	8.35138	3.76242	0.0708239	0.325705
Mid Rings	PBANKA_1144400	null	heptatricopeptide repeat-containing protein, putative	0.483043	5.19361	3.73907	0.0716157	0.328416
Mid Rings	PBANKA_0505800	DPA	deoxyribose-phosphate aldolase, putative	-0.408956	7.23731	3.73665	0.0716985	0.328416
Mid Rings	PBANKA_1105900	null	conserved protein, unknown function	0.64792	4.77861	3.72675	0.0720379	0.328966
Mid Rings	PBANKA_0706900	TOM7	mitochondrial import receptor subunit TOM7, putative	0.456117	5.52305	3.72138	0.0722228	0.328966
Mid Rings	PBANKA_0826100	aPRS	proline--tRNA ligase, putative	-0.49334	6.15037	3.72068	0.0722468	0.328966
Mid Rings	PBANKA_0201000	null	fam-b protein	0.343509	6.31034	3.70612	0.0727511	0.330609
Mid Rings	PBANKA_1355000	null	V-type proton ATPase subunit D, putative	-0.387578	6.5933	3.69582	0.0731106	0.331588
Mid Rings	PBANKA_0802100	null	phosphoinositide-binding protein, putative	0.44691	5.91837	3.68319	0.0735539	0.332576
Mid Rings	PBANKA_1032700	CELF2	CUGBP Elav-like family member 2, putative	0.236086	7.75151	3.6814	0.0736171	0.332576
Mid Rings	PBANKA_1439800	SF3B6	splicing factor 3B subunit 6, putative	-0.35421	7.06954	3.67469	0.073854	0.332731
Mid Rings	PBANKA_1222000	SAP18	histone deacetylase complex subunit SAP18, putative	-0.346795	7.14372	3.67226	0.0739403	0.332731
Mid Rings	PBANKA_0824000	null	OTU domain-containing protein, putative	0.238726	7.34258	3.66719	0.0741201	0.332835
Mid Rings	PBANKA_1225700	null	GTPase-activating protein, putative	0.568354	4.80703	3.66348	0.0742522	0.332835
Mid Rings	PBANKA_0914500	null	conserved Plasmodium protein, unknown function	-0.472155	5.93269	3.65635	0.0745068	0.333327
Mid Rings	PBANKA_1127800	null	DnaJ protein, putative	0.395618	6.5755	3.64474	0.0749234	0.334541
Mid Rings	PBANKA_0310900	CCT8	T-complex protein 1 subunit theta, putative	0.306815	7.99361	3.63415	0.0753059	0.335001
Mid Rings	PBANKA_1211100	NIF4	NLI interacting factor-like phosphatase	-0.241241	7.21837	3.62621	0.075594	0.335001
Mid Rings	PBANKA_0825000	null	conserved Plasmodium protein, unknown function	-0.26378	7.57761	3.6245	0.0756563	0.335001
Mid Rings	PBANKA_1021100	null	DnaJ protein, putative	-0.26629	7.57944	3.62336	0.0756978	0.335001
Mid Rings	PBANKA_1036100	null	tubby domain-containing protein, putative	-0.257588	7.04283	3.604	0.0764072	0.335001
Mid Rings	PBANKA_0800900	null	conserved Plasmodium protein, unknown function	0.466529	4.97695	3.60072	0.0765283	0.335001
Mid Rings	PBANKA_0110200	null	lsm12, putative	0.426762	6.25555	3.6007	0.0765293	0.335001
Mid Rings	PBANKA_1221600	null	cell division cycle ATPase, putative	0.407107	6.71807	3.59813	0.076624	0.335001
Mid Rings	PBANKA_1029700	null	ubiquitin-conjugating enzyme E2, putative	-0.578242	5.11895	3.5953	0.0767289	0.335001
Mid Rings	PBANKA_1423600	null	40S ribosomal protein S16, putative	0.14753	12.3369	3.59415	0.0767713	0.335001
Mid Rings	PBANKA_0935900	null	conserved Plasmodium protein, unknown function	-0.419895	6.11145	3.58964	0.0769387	0.335001
Mid Rings	PBANKA_0309700	MATE	multidrug efflux pump, putative	-0.476265	5.19307	3.58837	0.0769859	0.335001
Mid Rings	PBANKA_1323100	null	conserved Plasmodium protein, unknown function	0.276789	7.43058	3.58541	0.077096	0.335001
Mid Rings	PBANKA_0112500	MFR1	major facilitator superfamily-related transporter, putative	-0.202806	8.30566	3.5837	0.0771599	0.335001
Mid Rings	PBANKA_0929600	NOP56	nucleolar protein 56, putative	0.203794	9.41783	3.5805	0.0772793	0.335001
Mid Rings	PBANKA_1215800	null	conserved Plasmodium protein, unknown function	-0.321934	7.55533	3.57782	0.0773793	0.335001
Mid Rings	PBANKA_0406650	null	U4 spliceosomal RNA	0.643046	5.02392	3.57293	0.0775624	0.335001
Mid Rings	PBANKA_0304100	null	conserved Plasmodium protein, unknown function	-0.349266	6.08192	3.56944	0.0776938	0.335001
Mid Rings	PBANKA_1434200	RRS	arginine--tRNA ligase, putative	0.276857	7.43049	3.56691	0.0777888	0.335001
Mid Rings	PBANKA_1029300	null	30S ribosomal protein S9, putative	0.399575	6.24709	3.54393	0.0786597	0.338119
Mid Rings	PBANKA_1310800	null	40S ribosomal protein S5, putative	0.219262	10.8182	3.53466	0.0790141	0.338772
Mid Rings	PBANKA_0928100	PGM1	phosphoglycerate mutase, putative	0.213016	8.94792	3.53227	0.0791056	0.338772
Mid Rings	PBANKA_1317600	null	conserved Plasmodium protein, unknown function	-0.195198	8.26339	3.52484	0.0793918	0.338958
Mid Rings	PBANKA_1325900	null	conserved protein, unknown function	0.301027	6.85769	3.5235	0.0794433	0.338958
Mid Rings	PBANKA_1142700	null	phosphatidylserine synthase, putative	0.421004	5.57377	3.49736	0.08046	0.342662
Mid Rings	PBANKA_0619500	null	conserved Plasmodium protein, unknown function	-0.540819	5.59779	3.47404	0.0813798	0.345939
Mid Rings	PBANKA_0112641	null	fam-b protein	0.209785	8.28719	3.45724	0.0820502	0.348147
Mid Rings	PBANKA_1129900	null	conserved Plasmodium protein, unknown function	-0.248681	7.893	3.4533	0.0822082	0.348176
Mid Rings	PBANKA_0703100	null	conserved Plasmodium protein, unknown function	-0.22898	7.87395	3.44863	0.0823962	0.348332
Mid Rings	PBANKA_1353600	null	conserved Plasmodium protein, unknown function	-0.363702	6.91532	3.43474	0.0829583	0.349139
Mid Rings	PBANKA_1010100	TIM17	mitochondrial import inner membrane translocase subunit TIM17, putative	0.392971	5.73341	3.42846	0.0832138	0.349139
Mid Rings	PBANKA_1141700	null	ubiquitin-60S ribosomal protein L40, putative	0.351332	9.54995	3.42771	0.0832444	0.349139
Mid Rings	PBANKA_0703900	RACK1	receptor for activated c kinase, putative	0.270191	10.58	3.41483	0.0837718	0.349139
Mid Rings	PBANKA_1414000	null	conserved protein, unknown function	-0.174318	9.83194	3.41293	0.0838498	0.349139
Mid Rings	PBANKA_1203400	UTP25	U3 small nucleolar RNA-associated protein 25, putative	-0.248523	8.17198	3.41157	0.083906	0.349139
Mid Rings	PBANKA_1023500	null	conserved Plasmodium protein, unknown function	0.191294	10.1222	3.40984	0.0839773	0.349139
Mid Rings	PBANKA_1234800	RPS9	40S ribosomal protein S9, putative	0.171865	11.1556	3.40873	0.0840228	0.349139
Mid Rings	PBANKA_0302400	null	5'-3' exonuclease, putative	0.263512	6.85853	3.40568	0.0841488	0.349139
Mid Rings	PBANKA_1322300	null	zinc finger protein, putative	-0.337749	6.6632	3.40497	0.0841782	0.349139
Mid Rings	PBANKA_0415500	SEC27	coatomer subunit beta, putative	-0.594412	5.04893	3.40314	0.0842539	0.349139
Mid Rings	PBANKA_1142800	null	conserved protein, unknown function	0.193533	9.27586	3.3968	0.0845167	0.349432
Mid Rings	PBANKA_0307000	null	60S ribosomal protein L37ae, putative	0.298653	11.8449	3.39412	0.084628	0.349432
Mid Rings	PBANKA_1429600	PRS	proline--tRNA ligase	0.211291	8.75744	3.37488	0.0854331	0.351628
Mid Rings	PBANKA_0833800	null	CSTF domain-containing protein, putative	0.547796	5.63104	3.37176	0.0855641	0.351628
Mid Rings	PBANKA_1117100	H3.3	histone H3 variant, putative	-0.187214	10.0185	3.37049	0.0856177	0.351628
Mid Rings	PBANKA_1007100	null	NAD(P)-binding protein, putative	0.249613	7.63559	3.36282	0.0859419	0.352331
Mid Rings	PBANKA_1441700	PV2	parasitophorous vacuolar protein 2	0.210884	9.17066	3.35652	0.0862093	0.3528
Mid Rings	PBANKA_1323400	null	bax inhibitor 1, putative	-0.21713	7.6937	3.3507	0.0864576	0.353062
Mid Rings	PBANKA_0604600	null	conserved protein, unknown function	-0.452332	6.71718	3.34297	0.0867877	0.353062
Mid Rings	PBANKA_1211300	ATG18	autophagy-related protein 18, putative	-0.365114	6.84321	3.34183	0.0868369	0.353062
Mid Rings	PBANKA_0105300	null	conserved Plasmodium protein, unknown function	-0.225341	8.88859	3.34068	0.0868862	0.353062
Mid Rings	PBANKA_0109200	SPT5	transcription elongation factor SPT5, putative	-0.252358	8.83194	3.32535	0.0875472	0.355121
Mid Rings	PBANKA_1030700	null	conserved Plasmodium protein, unknown function	-0.188825	8.2271	3.315	0.0879969	0.356318
Mid Rings	PBANKA_1231500	null	ubiquitin carboxyl-terminal hydrolase 2, putative	-0.366945	6.05564	3.29098	0.089051	0.359953
Mid Rings	PBANKA_1314900	null	conserved Plasmodium protein, unknown function	-0.198438	8.78417	3.28698	0.0892277	0.360036
Mid Rings	PBANKA_1033600	null	tRNA-dihydrouridine synthase, putative	0.184984	7.89537	3.256	0.0906128	0.364986
Mid Rings	PBANKA_1104600	null	MMS19-like protein, putative	-0.233593	8.72854	3.24942	0.0909107	0.365547
Mid Rings	PBANKA_0411100	null	conserved Plasmodium protein, unknown function	-0.187733	7.85404	3.23379	0.0916219	0.367659
Mid Rings	PBANKA_1123800	null	GAS8-like protein, putative	-0.305803	6.47856	3.23087	0.0917553	0.367659
Mid Rings	PBANKA_0513500	null	conserved Plasmodium protein, unknown function	-0.494948	5.84822	3.22167	0.0921778	0.368711
Mid Rings	PBANKA_1140500	null	aldehyde reductase, putative	-0.419189	5.7364	3.21786	0.0923536	0.368774
Mid Rings	PBANKA_1213000	ADA2	transcriptional coactivator ADA2, putative	-0.176742	9.75893	3.18985	0.0936575	0.373334
Mid Rings	PBANKA_0611000	null	trafficking protein particle complex subunit 5, putative	0.453879	5.42898	3.17628	0.0942966	0.375232
Mid Rings	PBANKA_1448500	SENP1	sentrin-specific protease 1, putative	0.280456	8.26968	3.16637	0.094767	0.375836
Mid Rings	PBANKA_0620200	null	conserved protein, unknown function	-0.301782	7.77941	3.16405	0.0948777	0.375836
Mid Rings	PBANKA_1405300	null	RED-like protein, putative	-0.262701	7.94597	3.16097	0.0950246	0.375836
Mid Rings	PBANKA_0608300	ABCB7	ABC transporter B family member 7, putative	-0.266381	7.58716	3.159	0.0951188	0.375836
Mid Rings	PBANKA_1119700	null	cleavage stimulation factor subunit 1, putative	0.294918	7.25258	3.15597	0.095264	0.375836
Mid Rings	PBANKA_1446200	null	mitosis protein dim1, putative	-0.298894	7.37059	3.15042	0.0955299	0.376006
Mid Rings	PBANKA_1104700	TRS85	trafficking protein particle complex subunit 8, putative	-0.258061	7.27938	3.1477	0.095661	0.376006
Mid Rings	PBANKA_1242800	EIF3E	eukaryotic translation initiation factor 3 subunit E, putative	0.173653	9.45001	3.14347	0.0958647	0.376006
Mid Rings	PBANKA_0720800	null	RNA-binding protein NOB1, putative	0.17028	8.93164	3.1415	0.0959598	0.376006
Mid Rings	PBANKA_1344900	null	conserved Plasmodium protein, unknown function	-0.242605	7.3954	3.13392	0.0963268	0.376327
Mid Rings	PBANKA_1216900	DDX42	ATP-dependent RNA helicase DDX42, putative	-0.218736	8.20264	3.13307	0.0963683	0.376327
Mid Rings	PBANKA_0906600	CPO	coproporphyrinogen-III oxidase, putative	0.210363	7.96871	3.11829	0.0970892	0.3785
Mid Rings	PBANKA_1400081	null	PIR protein	-0.728398	5.81261	3.11463	0.0972689	0.37856
Mid Rings	PBANKA_0617000	CDC50A	LEM3/CDC50 family protein, putative	0.476192	4.68549	3.10993	0.0974997	0.378818
Mid Rings	PBANKA_1334000	null	conserved Plasmodium protein, unknown function	0.354093	6.11683	3.10207	0.0978878	0.379686
Mid Rings	PBANKA_1439200	PABP1	polyadenylate-binding protein 1, putative	-0.18594	11.467	3.09468	0.0982544	0.380467
Mid Rings	PBANKA_1334200	RCL1	RNA 3'-terminal phosphate cyclase-like protein, putative	0.209622	8.61821	3.07604	0.0991858	0.38343
Mid Rings	PBANKA_1318100	APP	aminopeptidase P, putative	-0.180471	11.0323	3.07117	0.0994314	0.383735
Mid Rings	PBANKA_0111400	null	conserved Plasmodium protein, unknown function	-0.268888	7.17974	3.06419	0.0997837	0.384451
Mid Rings	PBANKA_0515800	RimM	ribosome maturation factor RimM, putative	-0.295556	7.9504	3.05587	0.100206	0.385433
Mid Rings	PBANKA_0910100	null	beta-catenin-like protein 1, putative	-0.265403	7.04301	3.03734	0.101154	0.388377
Mid Rings	PBANKA_1106800	SUB3	subtilisin-like protease 3, putative	0.404291	7.12461	3.03352	0.101351	0.388377
Mid Rings	PBANKA_0928200	null	conserved protein, unknown function	0.221584	10.2874	3.03009	0.101528	0.388377
Mid Rings	PBANKA_1443100	null	conserved Plasmodium protein, unknown function	0.168993	8.64696	3.02783	0.101646	0.388377
Mid Rings	PBANKA_0510300	null	conserved Plasmodium protein, unknown function	-0.429869	5.10069	3.01969	0.102068	0.389345
Mid Rings	PBANKA_1031900	eIF2gamma	eukaryotic translation initiation factor 2 subunit gamma, putative	0.367934	7.34372	3.01268	0.102433	0.390091
Mid Rings	PBANKA_1239600	UFD1	ubiquitin fusion degradation protein 1, putative	-0.397171	6.54071	3.00238	0.102973	0.391501
Mid Rings	PBANKA_0608700	null	conserved Plasmodium protein, unknown function	-0.31697	6.84458	2.9973	0.10324	0.391728
Mid Rings	PBANKA_0808300	null	E3 ubiquitin-protein ligase, putative	-0.279135	7.34296	2.99479	0.103373	0.391728
Mid Rings	PBANKA_1213600	CysRS	cysteine--tRNA ligase, putative	0.195273	7.85124	2.97954	0.104182	0.394147
Mid Rings	PBANKA_0904200	null	conserved Plasmodium protein, unknown function	0.336514	6.19321	2.9608	0.105187	0.396346
Mid Rings	PBANKA_0925000	null	RING zinc finger protein, putative	-0.25467	7.28313	2.96019	0.10522	0.396346
Mid Rings	PBANKA_1334600	null	diacylglycerol kinase, putative	0.185341	8.72739	2.95909	0.105279	0.396346
Mid Rings	PBANKA_0403600	null	conserved Plasmodium protein, unknown function	-0.291032	7.57617	2.9526	0.10563	0.397018
Mid Rings	PBANKA_1361700	null	conserved Plasmodium protein, unknown function	-0.509706	5.03108	2.93616	0.106526	0.399735
Mid Rings	PBANKA_0818900	BIP	endoplasmic reticulum chaperone BiP, putative	0.208076	10.7247	2.92755	0.106999	0.399894
Mid Rings	PBANKA_0212200	null	conserved Plasmodium protein, unknown function	0.400417	5.78302	2.92596	0.107087	0.399894
Mid Rings	PBANKA_0603200	EIF5A	eukaryotic translation initiation factor 5A, putative	0.292971	9.48661	2.9259	0.10709	0.399894
Mid Rings	PBANKA_1438800	null	50S ribosomal protein L24, putative	-0.353355	6.12757	2.92189	0.107311	0.400072
Mid Rings	PBANKA_0810200	null	conserved Plasmodium protein, unknown function	-0.271912	6.97109	2.9175	0.107554	0.400329
Mid Rings	PBANKA_0829400	null	conserved Plasmodium protein, unknown function	0.354295	6.0331	2.9114	0.107892	0.400463
Mid Rings	PBANKA_0916000	null	conserved Plasmodium protein, unknown function	-0.218589	8.02532	2.91008	0.107966	0.400463
Mid Rings	PBANKA_1359400	null	conserved Plasmodium protein, unknown function	-0.215049	8.21397	2.90748	0.108111	0.400463
Mid Rings	PBANKA_0522600	null	erythrocyte membrane-associated antigen, putative	-0.244825	7.86804	2.90035	0.108509	0.401083
Mid Rings	PBANKA_0911700	SUB2	subtilisin-like protease 2	-0.467689	4.73654	2.89598	0.108754	0.401083
Mid Rings	PBANKA_0822700	RPF1	ribosome production factor 1, putative	0.244584	8.70067	2.89515	0.108801	0.401083
Mid Rings	PBANKA_0605700	null	small subunit rRNA processing factor, putative	0.201795	9.68888	2.8873	0.109243	0.402069
Mid Rings	PBANKA_1001500	null	alpha/beta hydrolase, putative	0.463263	5.10378	2.87949	0.109685	0.403052
Mid Rings	PBANKA_1328700	null	ribonuclease Z, putative	0.478333	4.61144	2.87232	0.110092	0.403904
Mid Rings	PBANKA_1309200	CLK1	serine/threonine kinase-1, putative	0.161849	9.79161	2.8682	0.110327	0.404124
Mid Rings	PBANKA_1305100	null	60S ribosomal protein L1, putative	0.171435	11.6747	2.85323	0.111186	0.40627
Mid Rings	PBANKA_0921000	null	conserved Plasmodium protein, unknown function	0.365069	5.99332	2.85185	0.111266	0.40627
Mid Rings	PBANKA_1026200	GDH1	NADP-specific glutamate dehydrogenase, putative	0.233407	9.19073	2.83196	0.112421	0.409739
Mid Rings	PBANKA_0524600	null	PIR protein	-0.473725	5.69029	2.82938	0.112572	0.409739
Mid Rings	PBANKA_1213700	METAP1b	methionine aminopeptidase 1b, putative	0.294742	7.48309	2.81702	0.113298	0.411732
Mid Rings	PBANKA_1410100	null	conserved Plasmodium protein, unknown function	-0.234443	8.62134	2.8119	0.1136	0.411825
Mid Rings	PBANKA_0710700	null	RNA-binding protein, putative	-0.302819	6.35041	2.81034	0.113693	0.411825
Mid Rings	PBANKA_1124100	null	conserved Plasmodium protein, unknown function	0.190576	8.28194	2.80477	0.114023	0.411825
Mid Rings	PBANKA_1133400	EF-1alpha	elongation factor 1-alpha	0.3544	10.8205	2.80452	0.114038	0.411825
Mid Rings	PBANKA_0935500	null	conserved Plasmodium protein, unknown function	-0.347775	5.86857	2.79603	0.114544	0.413004
Mid Rings	PBANKA_1454300	VPS16	vacuolar protein sorting-associated protein 16, putative	-0.489652	5.54432	2.79228	0.114768	0.413166
Mid Rings	PBANKA_1338400	null	V-type proton ATPase subunit G, putative	-0.243277	7.95553	2.76764	0.116256	0.417537
Mid Rings	PBANKA_1419700	DHHC8	palmitoyltransferase DHHC8, putative	-0.310126	6.71725	2.76618	0.116345	0.417537
Mid Rings	PBANKA_0934500	PRL	protein tyrosine phosphatase	-0.191731	8.36644	2.74816	0.117449	0.420842
Mid Rings	PBANKA_0602600	CC1HL	cytochrome c1 heme lyase	0.394265	5.60801	2.74355	0.117733	0.421021
Mid Rings	PBANKA_0709100	null	60S ribosomal protein L22, putative	0.160883	11.2121	2.74108	0.117886	0.421021
Mid Rings	PBANKA_0512100	null	methyltransferase, putative	-0.215196	7.98406	2.73322	0.118373	0.421021
Mid Rings	PBANKA_1004800	PTH2	peptidyl-tRNA hydrolase 2, putative	0.484374	4.90023	2.73299	0.118388	0.421021
Mid Rings	PBANKA_0614400	null	conserved Plasmodium protein, unknown function	0.298371	6.65741	2.73235	0.118427	0.421021
Mid Rings	PBANKA_0308500	TKL1	tyrosine kinase-like protein, putative	0.154043	9.88911	2.72966	0.118595	0.421021
Mid Rings	PBANKA_1456600	OST5	dolichyl-diphosphooligosaccharide--protein glycosyltransferase subunit OST5, putative	-0.404787	6.02586	2.72412	0.118941	0.4216
Mid Rings	PBANKA_0203800	null	phenylalanine--tRNA ligase alpha subunit, putative	-0.198803	8.52215	2.71636	0.119427	0.422673
Mid Rings	PBANKA_0927800	null	tRNA nucleotidyltransferase, putative	-0.170866	8.12216	2.70696	0.12002	0.42309
Mid Rings	PBANKA_1035100	NOP1	rRNA 2'-O-methyltransferase fibrillarin, putative	0.283865	8.27577	2.70584	0.120091	0.42309
Mid Rings	PBANKA_1208700	SDH4	succinate dehydrogenase subunit 4, putative	0.197232	9.60115	2.70576	0.120096	0.42309
Mid Rings	PBANKA_0308900	null	conserved Plasmodium protein, unknown function	0.414654	5.12682	2.70204	0.120332	0.423273
Mid Rings	PBANKA_1037100	null	GTPase-activating protein, putative	-0.185404	7.97438	2.68279	0.12156	0.425353
Mid Rings	PBANKA_0101800	null	conserved Plasmodium protein, unknown function	-0.207722	8.33625	2.67952	0.12177	0.425353
Mid Rings	PBANKA_0919100	PV1	parasitophorous vacuolar protein 1	0.13377	11.532	2.67601	0.121997	0.425353
Mid Rings	PBANKA_1408200	VPS18	vacuolar protein sorting-associated protein 18, putative	-0.256709	7.23608	2.67597	0.121999	0.425353
Mid Rings	PBANKA_0109300	null	SNARE associated Golgi protein, putative	-0.183689	8.20919	2.67477	0.122076	0.425353
Mid Rings	PBANKA_1309400	null	RNA-binding protein, putative	0.297782	7.39193	2.67263	0.122215	0.425353
Mid Rings	PBANKA_0212700	null	RING zinc finger protein, putative	-0.463316	5.5584	2.67016	0.122374	0.425353
Mid Rings	PBANKA_1312200	null	ubiquitin-protein ligase, putative	-0.215089	7.846	2.66601	0.122643	0.425353
Mid Rings	PBANKA_1341500	null	RNA-binding protein, putative	-0.213064	8.85813	2.66549	0.122677	0.425353
Mid Rings	PBANKA_1409000	EMC7	ER membrane protein complex subunit 7, putative	-0.437686	5.55083	2.66408	0.122769	0.425353
Mid Rings	PBANKA_1320500	VP1	V-type H(+)-translocating pyrophosphatase, putative	0.157966	9.15102	2.65665	0.123253	0.426388
Mid Rings	PBANKA_1103400	RPL31	60S ribosomal protein L31, putative	0.302144	11.5057	2.64432	0.124061	0.428542
Mid Rings	PBANKA_1323700	FCP	FYVE and coiled-coil domain-containing protein, putative	-0.22022	7.59707	2.63602	0.124609	0.429147
Mid Rings	PBANKA_1040000	null	conserved protein, unknown function	0.360675	7.02936	2.63585	0.12462	0.429147
Mid Rings	PBANKA_0601500	TGS1	trimethylguanosine synthase, putative	0.31287	6.09881	2.63321	0.124795	0.429147
Mid Rings	PBANKA_1315500	SORTLR	sortilin, putative	0.301042	7.64452	2.62886	0.125084	0.4295
Mid Rings	PBANKA_1300031	null	fam-b protein	0.595864	4.77444	2.62588	0.125282	0.429539
Mid Rings	PBANKA_0414600	null	40S ribosomal protein S15A, putative	0.191203	11.995	2.61693	0.12588	0.430948
Mid Rings	PBANKA_1216500	CYP19A	peptidyl-prolyl cis-trans isomerase, putative	0.171828	10.176	2.60335	0.126794	0.433432
Mid Rings	PBANKA_1136100	null	conserved Plasmodium protein, unknown function	-0.38485	7.0107	2.59728	0.127205	0.434193
Mid Rings	PBANKA_1230600	COG4	conserved oligomeric Golgi complex subunit 4, putative	-0.349744	6.18872	2.58394	0.128115	0.436026
Mid Rings	PBANKA_0203900	RRP36	rRNA biogenesis protein RRP36, putative	-0.188114	8.20374	2.65426	0.128199	0.436026
Mid Rings	PBANKA_0214700	null	Plasmodium exported protein, unknown function	0.132899	11.129	2.58109	0.12831	0.436026
Mid Rings	PBANKA_0918300	MFR5	major facilitator superfamily-related transporter, putative	-0.33824	6.31701	2.5706	0.129031	0.437831
Mid Rings	PBANKA_1342400	RPR2	ribonuclease P protein subunit RPR2, putative	-0.173671	8.56488	2.56628	0.12933	0.438058
Mid Rings	PBANKA_1003900	null	gametocyte-specific protein	-0.541959	5.13369	2.5628	0.129571	0.438058
Mid Rings	PBANKA_1443400	null	conserved Plasmodium protein, unknown function	0.344961	6.10205	2.55975	0.129783	0.438058
Mid Rings	PBANKA_0411700	null	HSP20-like chaperone, putative	0.452617	5.45054	2.55698	0.129976	0.438058
Mid Rings	PBANKA_0523100	EIF4A3	eukaryotic initiation factor 4A-III, putative	-0.221311	7.09071	2.55594	0.130049	0.438058
Mid Rings	PBANKA_0702800	null	protein disulfide isomerase	0.199572	8.08272	2.54891	0.130539	0.439069
Mid Rings	PBANKA_1025800	null	prefoldin subunit 2, putative	-0.33292	6.83336	2.54163	0.131051	0.440005
Mid Rings	PBANKA_1348100	null	conserved protein, unknown function	-0.478092	5.32657	2.53951	0.131199	0.440005
Mid Rings	PBANKA_1457400	null	N-alpha-acetyltransferase 15, NatA auxiliary subunit, putative	-0.219032	8.56662	2.53106	0.131797	0.441337
Mid Rings	PBANKA_1433500	null	PPPDE peptidase domain-containing protein, putative	-0.315769	5.86349	2.52848	0.13198	0.441337
Mid Rings	PBANKA_1347700	null	isoleucine--tRNA ligase, putative	0.192957	8.80767	2.5253	0.132205	0.44145
Mid Rings	PBANKA_0921100	null	tRNA (guanine-N(7)-)-methyltransferase, putative	0.338649	6.99155	2.51217	0.133144	0.442868
Mid Rings	PBANKA_0214800	null	heat shock protein, putative	0.239743	8.21006	2.51078	0.133243	0.442868
Mid Rings	PBANKA_0508100	CHD1	chromodomain-helicase-DNA-binding protein 1, putative	-0.213761	10.2675	2.51015	0.133288	0.442868
Mid Rings	PBANKA_1004700	null	methyltransferase, putative	-0.35377	5.49617	2.50861	0.133399	0.442868
Mid Rings	PBANKA_0106700	null	conserved Plasmodium protein, unknown function	-0.461008	5.2036	2.50442	0.133701	0.443224
Mid Rings	PBANKA_0401700	null	CLP1 P-loop domain-containing protein, putative	-0.172781	8.51586	2.50179	0.133891	0.443224
Mid Rings	PBANKA_1408800	null	zinc finger protein, putative	-0.452029	4.74731	2.49259	0.134557	0.4443
Mid Rings	PBANKA_0401000	PRP46	pre-mRNA-splicing factor PRP46, putative	-0.148387	8.69596	2.49198	0.134601	0.4443
Mid Rings	PBANKA_0620900	null	conserved Plasmodium protein, unknown function	-0.189159	8.01197	2.48886	0.134828	0.444412
Mid Rings	PBANKA_1450700	CARP	clustered-asparagine-rich protein, putative	0.291263	6.95387	2.47686	0.135706	0.446666
Mid Rings	PBANKA_1146000	null	tryptophan-rich protein	0.209488	9.00162	2.471	0.136137	0.446748
Mid Rings	PBANKA_0304300	ADSL	adenylosuccinate lyase, putative	-0.216029	7.0005	2.46987	0.13622	0.446748
Mid Rings	PBANKA_1007400	null	zinc finger protein, putative	-0.186768	9.1085	2.46862	0.136313	0.446748
Mid Rings	PBANKA_0418000	DDX60	ATP-dependent RNA helicase DDX60, putative	0.159927	10.1219	2.46369	0.136677	0.447216
Mid Rings	PBANKA_0306300	MTR3	exosome complex component MTR3, putative	-0.223833	7.10065	2.46144	0.136843	0.447216
Mid Rings	PBANKA_0302300	AspAT	aspartate aminotransferase, putative	0.168365	9.1506	2.44656	0.137953	0.4502
Mid Rings	PBANKA_0716300	null	Rab5-interacting protein, putative	0.38323	5.42898	2.78367	0.138223	0.4502
Mid Rings	PBANKA_1202500	null	WD repeat-containing protein, putative	-0.179837	8.3166	2.44137	0.138343	0.4502
Mid Rings	PBANKA_1348500	null	Voldacs domain-containing protein, putative	0.211568	7.3098	2.42462	0.139608	0.453233
Mid Rings	PBANKA_1447600	null	nucleotidyltransferase, putative	-0.287126	6.4473	2.42051	0.139921	0.453233
Mid Rings	PBANKA_0301500	MAK16	protein MAK16, putative	0.176492	9.00012	2.42013	0.13995	0.453233
Mid Rings	PBANKA_1028500	null	conserved Plasmodium protein, unknown function	0.168274	8.77654	2.41867	0.140062	0.453233
Mid Rings	PBANKA_0834900	XPD	TFIIH basal transcription factor complex helicase XPD subunit, putative	-0.407057	5.96949	2.41552	0.140302	0.453375
Mid Rings	PBANKA_0621900	PAM18	mitochondrial import inner membrane translocase subunit TIM14, putative	-0.174186	7.82774	2.41022	0.140708	0.453802
Mid Rings	PBANKA_0616800	ARP6	actin-related protein, putative	0.291946	6.44039	2.40865	0.140828	0.453802
Mid Rings	PBANKA_1321100	null	conserved Plasmodium protein, unknown function	0.299399	6.88227	2.388	0.142426	0.457425
Mid Rings	PBANKA_1205700	null	conserved Plasmodium protein, unknown function	-0.405739	4.87866	2.38786	0.142437	0.457425
Mid Rings	PBANKA_0714800	RRB1	ribosome assembly protein RRB1, putative	0.168552	8.19975	2.38464	0.142688	0.457425
Mid Rings	PBANKA_1211000	GMPS	GMP synthase [glutamine-hydrolyzing], putative	0.173945	8.02674	2.38305	0.142813	0.457425
Mid Rings	PBANKA_0619300	null	conserved Plasmodium protein, unknown function	0.217461	6.79519	2.38135	0.142945	0.457425
Mid Rings	PBANKA_1105500	MED11	mediator of RNA polymerase II transcription subunit 11, putative	-0.26025	6.78507	2.37697	0.143288	0.457886
Mid Rings	PBANKA_1013200	null	succinyl-CoA ligase [ADP-forming] subunit beta, putative	0.255714	10.2127	2.37151	0.143718	0.458047
Mid Rings	PBANKA_1132300	null	conserved Plasmodium protein, unknown function	-0.562093	5.28033	2.37128	0.143736	0.458047
Mid Rings	PBANKA_1229100	CWF7	pre-mRNA-splicing factor CWF7, putative	-0.229078	6.85961	2.36598	0.144154	0.458745
Mid Rings	PBANKA_0919300	null	spermidine synthase, putative	0.291482	7.35052	2.35303	0.145182	0.461378
Mid Rings	PBANKA_0510200	null	conserved Plasmodium protein, unknown function	-0.166321	8.56736	2.34426	0.145883	0.462969
Mid Rings	PBANKA_0910000	null	conserved Plasmodium protein, unknown function	-0.184535	8.61287	2.32918	0.1471	0.465332
Mid Rings	PBANKA_0705100	KRI1	protein KRI1, putative	0.149278	8.95184	2.32883	0.147128	0.465332
Mid Rings	PBANKA_1407800	PRPF3	U4/U6 small nuclear ribonucleoprotein PRP3, putative	-0.170123	7.84019	2.32752	0.147234	0.465332
Mid Rings	PBANKA_1313700	null	serine/threonine protein kinase, putative	-0.365737	5.72549	2.32196	0.147687	0.46611
Mid Rings	PBANKA_1365100	null	conserved Plasmodium protein, unknown function	0.261712	6.56724	2.31952	0.147885	0.46611
Mid Rings	PBANKA_0912000	null	conserved Plasmodium protein, unknown function	0.158205	9.90949	2.31612	0.148162	0.466347
Mid Rings	PBANKA_1232500	EIF3B	eukaryotic translation initiation factor 3 subunit B, putative	0.18935	10.1344	2.31207	0.148494	0.466754
Mid Rings	PBANKA_1231100	null	tRNA pseudouridine synthase, putative	-0.225276	8.30557	2.30246	0.149285	0.468198
Mid Rings	PBANKA_0701700	null	conserved Plasmodium protein, unknown function	-0.228742	7.73089	2.29812	0.149643	0.468198
Mid Rings	PBANKA_0703400	null	conserved Plasmodium protein, unknown function	-0.178252	8.34699	2.29433	0.149957	0.468198
Mid Rings	PBANKA_0623150	null	conserved rodent malaria protein, unknown function	-0.170989	9.7861	2.29419	0.149969	0.468198
Mid Rings	PBANKA_1309900	LAP	M17 leucyl aminopeptidase, putative	-0.335273	7.11695	2.29335	0.150039	0.468198
Mid Rings	PBANKA_1207100	null	Plasmodium exported protein, unknown function	-0.188568	7.93682	2.29174	0.150173	0.468198
Mid Rings	PBANKA_1218800	ABCI3	ABC transporter I family member 1, putative	-0.226227	9.62962	2.27473	0.151595	0.471994
Mid Rings	PBANKA_1135600	DIS3	exosome complex exonuclease RRP44, putative	0.202124	7.06773	2.26245	0.152632	0.474581
Mid Rings	PBANKA_0908300	null	conserved Plasmodium protein, unknown function	-0.199376	8.86502	2.25991	0.152848	0.474611
Mid Rings	PBANKA_1339500	null	conserved Plasmodium protein, unknown function	0.23847	7.51098	2.23641	0.154861	0.47932
Mid Rings	PBANKA_1241300	null	conserved Plasmodium protein, unknown function	0.497811	5.69928	2.23552	0.154938	0.47932
Mid Rings	PBANKA_0806100	CCR4-4	CCR4 domain-containing protein 4, putative	-0.150587	9.0869	2.23457	0.15502	0.47932
Mid Rings	PBANKA_1322700	DBP5	ATP-dependent RNA helicase DBP5, putative	0.1839	8.70477	2.23224	0.155221	0.47932
Mid Rings	PBANKA_0923500	RRS1	ribosome biogenesis regulatory protein, putative	0.150027	10.1436	2.23012	0.155405	0.47932
Mid Rings	PBANKA_0943500	SufD	FeS cluster assembly protein SufD	0.437006	5.48929	2.2243	0.155911	0.480236
Mid Rings	PBANKA_0518700	null	methionine--tRNA ligase, putative	0.151094	10.0151	2.22192	0.156118	0.480236
Mid Rings	PBANKA_1352700	null	conserved Plasmodium protein, unknown function	0.143416	8.80317	2.21282	0.156914	0.482041
Mid Rings	PBANKA_1464600	null	conserved Plasmodium protein, unknown function	-0.248815	8.17117	2.21015	0.157149	0.482119
Mid Rings	PBANKA_0802300	null	E3 ubiquitin-protein ligase, putative	0.162069	10.4503	2.20353	0.157732	0.483264
Mid Rings	PBANKA_0920000	MBF1	multiprotein-bridging factor 1, putative	-0.318726	6.53155	2.19731	0.158283	0.484307
Mid Rings	PBANKA_1360700	null	conserved Plasmodium protein, unknown function	0.329465	6.1593	2.1905	0.158888	0.485516
Mid Rings	PBANKA_0101000	null	MYND-type zinc finger protein, putative	-0.172397	7.91793	2.1874	0.159165	0.485717
Mid Rings	PBANKA_1415000	PRP40	pre-mRNA-processing factor 40, putative	-0.173949	8.01869	2.18165	0.15968	0.486643
Mid Rings	PBANKA_1023400	GR	glutathione reductase, putative	-0.306533	7.09669	2.17696	0.160101	0.487282
Mid Rings	PBANKA_1000600	null	erythrocyte membrane antigen 1	-0.162073	10.3556	2.15424	0.162161	0.49221
Mid Rings	PBANKA_1320600	null	conserved protein, unknown function	0.17373	8.14779	2.15036	0.162516	0.49221
Mid Rings	PBANKA_0835700	null	conserved Plasmodium protein, unknown function	0.430416	4.9201	2.15031	0.162521	0.49221
Mid Rings	PBANKA_1118300	null	conserved Plasmodium protein, unknown function	-0.336792	5.75087	2.14546	0.162966	0.49221
Mid Rings	PBANKA_0715200	EIF3G	eukaryotic translation initiation factor 3 subunit G, putative	0.223138	6.82136	2.14352	0.163145	0.49221
Mid Rings	PBANKA_1445200	null	WD repeat-containing protein, putative	0.174073	7.54812	2.14143	0.163338	0.49221
Mid Rings	PBANKA_1126400	null	transportin, putative	-0.168437	8.15612	2.14009	0.163461	0.49221
Mid Rings	PBANKA_0937300	null	conserved Plasmodium protein, unknown function	0.211749	7.11989	2.13817	0.163638	0.49221
Mid Rings	PBANKA_0831300	CYP72	peptidyl-prolyl cis-trans isomerase, putative	-0.176771	7.82781	2.13473	0.163957	0.49221
Mid Rings	PBANKA_0941800	H2B	histone H2B, putative	-0.412357	6.73632	2.13306	0.164111	0.49221
Mid Rings	PBANKA_1122500	null	conserved Plasmodium protein, unknown function	-0.31609	7.28272	2.13204	0.164206	0.49221
Mid Rings	PBANKA_1134300	null	patatin-like phospholipase, putative	-0.356315	5.68828	2.13121	0.164284	0.49221
Mid Rings	PBANKA_0617600	ESF2	pre-rRNA-processing protein ESF2, putative	-0.197019	7.79103	2.12678	0.164695	0.492514
Mid Rings	PBANKA_0714100	TRAPPC2L	trafficking protein particle complex subunit 2-like protein, putative	-0.441744	4.67987	2.12553	0.164813	0.492514
Mid Rings	PBANKA_1349700	null	conserved Plasmodium protein, unknown function	0.429109	5.44181	2.11638	0.165668	0.494429
Mid Rings	PBANKA_0304900	SERA3	serine repeat antigen 3	-0.16902	8.78671	2.11403	0.165889	0.494448
Mid Rings	PBANKA_0108000	CLS	mitochondrial cardiolipin synthase, putative	-0.199364	7.02268	2.11175	0.166104	0.494449
Mid Rings	PBANKA_0621500	null	Rab GTPase activator and protein kinase, putative	0.336328	5.50422	2.1084	0.166419	0.494748
Mid Rings	PBANKA_0924700	null	RAP protein, putative	0.333396	6.24917	2.10473	0.166767	0.495142
Mid Rings	PBANKA_1458100	null	conserved Plasmodium protein, unknown function	0.410134	5.83531	2.10006	0.167209	0.495392
Mid Rings	PBANKA_1359300	null	VPS13 domain-containing protein, putative	0.214669	7.48231	2.09607	0.167588	0.495392
Mid Rings	PBANKA_1332300	null	conserved Plasmodium protein, unknown function	-0.239469	6.66607	2.09409	0.167777	0.495392
Mid Rings	PBANKA_1354000	DBR1	RNA lariat debranching enzyme, putative	0.182076	7.87751	2.09312	0.16787	0.495392
Mid Rings	PBANKA_1020900	HRD1	ERAD-associated E3 ubiquitin-protein ligase HRD1, putative	-0.281868	6.15971	2.09253	0.167926	0.495392
Mid Rings	PBANKA_1346000	POLQ	DNA polymerase theta, putative	-0.442119	4.59714	2.08764	0.168393	0.495813
Mid Rings	PBANKA_0104900	null	RNA-binding protein, putative	-0.206882	8.14542	2.08112	0.16902	0.495813
Mid Rings	PBANKA_1238600	null	divalent metal transporter, putative	0.259254	6.69307	2.081	0.169032	0.495813
Mid Rings	PBANKA_1202700	null	RNA-binding protein, putative	0.151366	8.22603	2.08048	0.169081	0.495813
Mid Rings	PBANKA_1428600	null	SND2 domain-containing protein, putative	0.416018	5.53618	2.07982	0.169145	0.495813
Mid Rings	PBANKA_1021700	null	conserved Plasmodium protein, unknown function	0.206259	7.71461	2.06922	0.17017	0.498184
Mid Rings	PBANKA_1108100	null	guanidine nucleotide exchange factor, putative	-0.221061	7.10836	2.06362	0.170715	0.499146
Mid Rings	PBANKA_1403800	GCN1	translational activator GCN1, putative	0.163147	8.78371	2.06067	0.171002	0.499353
Mid Rings	PBANKA_0720200	SOC1	protein SOC1	-0.245454	7.00364	2.05661	0.1714	0.49988
Mid Rings	PBANKA_1324900	IMP3	U3 small nucleolar ribonucleoprotein protein IMP3, putative	0.338484	8.87245	2.05286	0.171767	0.500005
Mid Rings	PBANKA_1203900	null	peptidase, putative	0.264657	6.91721	2.04776	0.172269	0.500005
Mid Rings	PBANKA_0106950	SAM50	sorting assembly machinery 50 kDa subunit, putative	-0.248261	6.92936	2.04766	0.172279	0.500005
Mid Rings	PBANKA_1006000	null	conserved protein, unknown function	-0.332855	5.89557	2.04733	0.172311	0.500005
Mid Rings	PBANKA_1134100	CCT4	T-complex protein 1 subunit delta, putative	0.221609	7.04791	2.03392	0.17364	0.503228
Mid Rings	PBANKA_1237800	MDR1	multidrug resistance protein 1, putative	-0.187437	9.33873	2.02602	0.174428	0.504876
Mid Rings	PBANKA_1442500	ELP3	elongator complex protein 3, putative	0.146454	9.39672	2.0233	0.174701	0.505033
Mid Rings	PBANKA_1101100	null	Plasmodium exported protein, unknown function	0.161699	11.0515	2.0129	0.175748	0.507423
Mid Rings	PBANKA_0618800	DBP7	ATP-dependent RNA helicase DBP7, putative	0.214312	8.62519	2.00154	0.176901	0.509751
Mid Rings	PBANKA_1312400	null	HSP20-like chaperone, putative	0.267038	6.62634	2.00059	0.176997	0.509751
Mid Rings	PBANKA_1300200	null	PIR protein	-0.153131	10.14	1.98647	0.178444	0.513279
Mid Rings	PBANKA_0918800	NOP2	rRNA (cytosine-C(5))-methyltransferase, putative	0.138843	9.61625	1.97885	0.179231	0.514343
Mid Rings	PBANKA_1327000	null	DNA-directed RNA polymerase III subunit RPC4, putative	0.14166	8.86362	1.97856	0.179261	0.514343
Mid Rings	PBANKA_1454700	null	ribosome-binding factor A, putative	0.391432	4.95492	1.97612	0.179514	0.514429
Mid Rings	PBANKA_1322500	null	DNA-directed RNA polymerase III subunit RPC5, putative	-0.196392	7.68647	1.9651	0.180662	0.5168
Mid Rings	PBANKA_1456400	null	SNARE protein, putative	0.246107	6.24339	1.96388	0.18079	0.5168
Mid Rings	PBANKA_1024000	ATrx1	thioredoxin-like protein, putative	0.289038	6.81121	1.95087	0.182159	0.520067
Mid Rings	PBANKA_0408400	null	phosphoglycerate mutase, putative	-0.157267	8.45751	1.94551	0.182726	0.520783
Mid Rings	PBANKA_0701100	null	CRA domain-containing protein, putative	0.123335	10.661	1.94423	0.182862	0.520783
Mid Rings	PBANKA_0826900	null	protein kinase, putative	-0.168663	9.62321	1.93217	0.184149	0.523146
Mid Rings	PBANKA_0621300	null	conserved Plasmodium protein, unknown function	-0.308081	5.70513	1.93196	0.184171	0.523146
Mid Rings	PBANKA_1350800	OCT1	mitochondrial intermediate peptidase, putative	-0.302576	7.31389	1.93008	0.184373	0.523146
Mid Rings	PBANKA_0407500	null	N2227-like protein, putative	-0.18179	7.4857	1.92776	0.184622	0.523209
Mid Rings	PBANKA_0934400	null	conserved Plasmodium protein, unknown function	-0.406624	5.68994	1.92361	0.185069	0.523832
Mid Rings	PBANKA_1030200	null	conserved Plasmodium protein, unknown function	-0.179456	8.49774	1.91737	0.185743	0.525077
Mid Rings	PBANKA_0820500	WBP1	dolichyl-diphosphooligosaccharide--protein glycosyltransferase subunit WBP1, putative	-0.320289	6.29548	1.91532	0.185965	0.525077
Mid Rings	PBANKA_1434800	null	aminophospholipid-transporting P-ATPase, putative	-0.319452	7.05897	1.9032	0.187286	0.52816
Mid Rings	PBANKA_0619200	PSOP1	secreted ookinete protein, putative	0.351685	5.35009	1.89963	0.187678	0.528617
Mid Rings	PBANKA_1364000	null	conserved Plasmodium protein, unknown function	-0.216484	7.14537	1.8951	0.188175	0.529372
Mid Rings	PBANKA_1448200	null	asparagine/aspartate rich protein, putative	-0.403094	6.79702	1.882	0.189624	0.532429
Mid Rings	PBANKA_1453200	null	BTB/POZ domain-containing protein, putative	-0.205381	7.09398	1.88041	0.189801	0.532429
Mid Rings	PBANKA_0713600	null	conserved protein, unknown function	-0.205972	7.51169	1.87903	0.189955	0.532429
Mid Rings	PBANKA_1228400	null	mannose-6-phosphate isomerase, putative	-0.163564	7.83925	1.86697	0.191305	0.535317
Mid Rings	PBANKA_1036300	null	RNA-binding protein, putative	-0.149182	9.24282	1.86522	0.191502	0.535317
Mid Rings	PBANKA_1242500	DDX41	ATP-dependent RNA helicase DDX41, putative	-0.14314	8.54952	1.8626	0.191796	0.535317
Mid Rings	PBANKA_1129700	HAS1	ATP-dependent RNA helicase HAS1, putative	-0.187054	8.13987	1.8597	0.192125	0.535317
Mid Rings	PBANKA_0100500	null	PIR protein	0.363647	5.87348	1.8595	0.192147	0.535317
Mid Rings	PBANKA_0906900	null	conserved Plasmodium protein, unknown function	-0.183668	9.35245	1.85546	0.192604	0.535941
Mid Rings	PBANKA_0505900	null	conserved Plasmodium protein, unknown function	-0.188808	10.0155	1.85167	0.193034	0.536491
Mid Rings	PBANKA_1104900	null	UDP-N-acetylglucosamine transporter, putative	-0.161635	8.1195	1.84539	0.193751	0.536855
Mid Rings	PBANKA_1234900	PPM9	protein phosphatase PPM9	-0.143924	7.77166	1.84536	0.193754	0.536855
Mid Rings	PBANKA_1405400	SNRPA	U1 small nuclear ribonucleoprotein A, putative	0.237523	7.87909	1.84264	0.194065	0.536855
Mid Rings	PBANKA_1451700	null	conserved Plasmodium protein, unknown function	0.214186	7.9746	1.84236	0.194097	0.536855
Mid Rings	PBANKA_1347100	TRAPPC2	trafficking protein particle complex subunit 2, putative	0.316585	5.11874	1.83395	0.195063	0.538326
Mid Rings	PBANKA_1103600	ATPase3	cation transporting P-ATPase, putative	-0.265639	6.77993	1.83179	0.195312	0.538326
Mid Rings	PBANKA_1109000	null	RNA polymerase I, putative	-0.134198	10.1899	1.82865	0.195675	0.538326
Mid Rings	PBANKA_0916200	TCP1	T-complex protein 1 subunit alpha, putative	0.286245	7.11198	1.82613	0.195967	0.538326
Mid Rings	PBANKA_1127000	CEPT	choline/ethanolaminephosphotransferase	0.191145	8.4582	1.82516	0.196079	0.538326
Mid Rings	PBANKA_1207600	null	conserved Plasmodium protein, unknown function	0.360529	5.35849	1.82237	0.196404	0.538326
Mid Rings	PBANKA_0836600	null	fam-b protein	0.17017	7.75872	2.35543	0.196538	0.538326
Mid Rings	PBANKA_1334100	null	proteasome subunit beta type-2, putative	0.319383	7.09915	1.81827	0.196881	0.538326
Mid Rings	PBANKA_1232900	null	protein AMR2, putative	-0.221657	6.70676	1.81683	0.197048	0.538326
Mid Rings	PBANKA_0703300	null	conserved Plasmodium protein, unknown function	-0.379712	4.89582	1.81531	0.197225	0.538326
Mid Rings	PBANKA_1121200	null	vacuolar transporter chaperone, putative	0.365624	5.29569	1.81419	0.197356	0.538326
Mid Rings	PBANKA_1211500	UTP13	U3 small nucleolar RNA-associated protein 13, putative	0.136717	8.92015	1.81277	0.197523	0.538326
Mid Rings	PBANKA_1353500	RRP42	exosome complex component RRP42, putative	-0.203079	6.62628	1.81067	0.197769	0.538326
Mid Rings	PBANKA_1223000	null	conserved Plasmodium protein, unknown function	-0.132427	8.45386	1.80955	0.1979	0.538326
Mid Rings	PBANKA_1443600	null	conserved Plasmodium protein, unknown function	-0.392821	5.38181	1.8058	0.198341	0.53881
Mid Rings	PBANKA_0108200	null	conserved Plasmodium protein, unknown function	-0.170862	8.83569	1.8037	0.198589	0.53881
Mid Rings	PBANKA_1014300	ATG5	autophagy protein 5, putative	0.408777	5.51119	1.80024	0.198997	0.53881
Mid Rings	PBANKA_0303000	null	conserved Plasmodium protein, unknown function	0.306726	5.84867	1.8001	0.199013	0.53881
Mid Rings	PBANKA_0518800	null	U2 snRNA/tRNA pseudouridine synthase, putative	-0.206453	8.35567	1.79134	0.200053	0.540518
Mid Rings	PBANKA_1002700	DDX51	ATP-dependent RNA helicase DDX51, putative	0.144393	8.33786	1.79082	0.200114	0.540518
Mid Rings	PBANKA_0925300	null	conserved Plasmodium protein, unknown function	-0.13585	9.4729	1.78628	0.200656	0.541347
Mid Rings	PBANKA_1245600	null	ribosomal protein S16, mitochondrial, putative	0.36172	5.25308	1.7768	0.201791	0.543775
Mid Rings	PBANKA_0927100	null	conserved protein, unknown function	0.327311	5.27566	1.92988	0.202463	0.544387
Mid Rings	PBANKA_1001000	null	conserved Plasmodium protein, unknown function	0.134943	8.82119	1.76941	0.202684	0.544387
Mid Rings	PBANKA_1104200	BCKDHB	2-oxoisovalerate dehydrogenase subunit beta, mitochondrial, putative	-0.191691	7.33835	1.76905	0.202727	0.544387
Mid Rings	PBANKA_0814600	null	conserved Plasmodium protein, unknown function	-0.279267	5.35124	1.76352	0.203397	0.54555
Mid Rings	PBANKA_0919700	null	Fe-S cluster assembly protein, putative	-0.188455	7.11211	1.7556	0.204363	0.547503
Mid Rings	PBANKA_1418300	PRP2	golgi protein 1, putative	0.1505	8.53575	1.74852	0.205231	0.549189
Mid Rings	PBANKA_0417500	RPL32	60S ribosomal protein L32, putative	0.182238	10.4032	1.74071	0.206194	0.551125
Mid Rings	PBANKA_0928500	null	ATP-dependent zinc metalloprotease FTSH, putative	-0.178723	6.89503	1.73178	0.207301	0.553444
Mid Rings	PBANKA_1240800	null	RAP protein, putative	-0.215092	6.49642	1.72228	0.208489	0.555971
Mid Rings	PBANKA_0515900	DCP1	mRNA-decapping enzyme subunit 1, putative	-0.179353	8.06621	1.71863	0.208947	0.556425
Mid Rings	PBANKA_1000700	null	regulator of chromosome condensation, putative	0.352315	5.57428	1.71352	0.209591	0.556425
Mid Rings	PBANKA_1019370	null	small nucleolar RNA snoR28	0.230596	10.6537	1.70918	0.21014	0.556425
Mid Rings	PBANKA_1407400	DCP2	mRNA-decapping enzyme 2, putative	-0.142374	8.37855	1.70815	0.21027	0.556425
Mid Rings	PBANKA_1040561	null	PIR protein	0.347436	4.90388	1.70814	0.210272	0.556425
Mid Rings	PBANKA_1215000	SMN	survival motor neuron-like protein, putative	-0.221512	7.22954	1.70811	0.210275	0.556425
Mid Rings	PBANKA_0107500	null	conserved Plasmodium protein, unknown function	0.334501	5.41486	1.70753	0.21035	0.556425
Mid Rings	PBANKA_1443500	null	WD repeat-containing protein, putative	0.232898	7.58607	1.70338	0.210876	0.556659
Mid Rings	PBANKA_0921400	null	protein phosphatase, putative	0.192823	9.60199	1.70302	0.210922	0.556659
Mid Rings	PBANKA_0506300	null	methyltransferase, putative	0.223857	7.14564	1.6945	0.212011	0.558299
Mid Rings	PBANKA_0803600	null	importin-7, putative	0.149265	9.12582	1.69437	0.212028	0.558299
Mid Rings	PBANKA_1143300	null	conserved Plasmodium protein, unknown function	-0.146983	8.97233	1.68987	0.212605	0.558582
Mid Rings	PBANKA_1220100	POP1	ribonucleases P/MRP protein subunit POP1, putative	-0.257129	6.72034	1.6894	0.212666	0.558582
Mid Rings	PBANKA_1140300	null	conserved Plasmodium protein, unknown function	-0.155416	9.63163	1.68692	0.212984	0.558582
Mid Rings	PBANKA_0313300	null	MtN3-like protein	-0.195478	7.58586	1.68599	0.213105	0.558582
Mid Rings	PBANKA_1437400	DPH6	diphthine--ammonia ligase, putative	0.18079	7.33921	1.68314	0.213473	0.55891
Mid Rings	PBANKA_1350600	NUDC	nuclear movement protein, putative	0.170837	9.71075	1.68094	0.213757	0.558919
Mid Rings	PBANKA_1240400	null	RNA methyltransferase, putative	0.285631	5.62833	1.75337	0.213961	0.558919
Mid Rings	PBANKA_0317141	null	fam-a protein	-0.16245	9.15694	1.67072	0.215086	0.561221
Mid Rings	PBANKA_0918100	RPL38	60S ribosomal protein L38, putative	0.152048	11.3831	1.66631	0.215663	0.56209
Mid Rings	PBANKA_0931900	null	serine esterase, putative	-0.267042	6.19058	1.65918	0.216599	0.563892
Mid Rings	PBANKA_0937750	null	small nucleolar RNA snoR12	0.336689	5.33596	1.65468	0.217192	0.564798
Mid Rings	PBANKA_0408500	PIESP1	parasite-infected erythrocyte surface protein	-0.367631	5.09438	1.65009	0.217801	0.565742
Mid Rings	PBANKA_1404400	null	conserved Plasmodium protein, unknown function	-0.274029	7.23691	1.64585	0.218363	0.566344
Mid Rings	PBANKA_0316200	null	Plasmodium exported protein, unknown function	0.13423	12.177	1.64465	0.218524	0.566344
Mid Rings	PBANKA_1401100	DOHH	deoxyhypusine hydroxylase, putative	0.188622	8.16451	1.63955	0.219205	0.567469
Mid Rings	PBANKA_1438900	GCH1	GTP cyclohydrolase 1, putative	-0.284922	6.16258	1.63507	0.219804	0.568382
Mid Rings	PBANKA_1210200	PREBP	PRE-binding protein, putative	0.106715	11.9774	1.62995	0.220493	0.569526
Mid Rings	PBANKA_0505700	ROK1	ATP-dependent RNA helicase ROK1, putative	-0.132858	9.07116	1.6247	0.221202	0.569752
Mid Rings	PBANKA_1443800	MRP2	multidrug resistance-associated protein 2	-0.185057	9.4538	1.62465	0.221209	0.569752
Mid Rings	PBANKA_0703200	null	ribosomal protein L21, apicoplast, putative	0.252139	6.13076	1.62285	0.221453	0.569752
Mid Rings	PBANKA_0920900	null	protein disulfide-isomerase, putative	-0.190823	7.40905	1.62198	0.22157	0.569752
Mid Rings	PBANKA_0416800	null	ubiquitin specific protease, putative	0.222697	7.22618	1.61655	0.222309	0.571014
Mid Rings	PBANKA_0718000	null	conserved Plasmodium protein, unknown function	0.278788	6.04006	1.61283	0.222816	0.57168
Mid Rings	PBANKA_0406500	CCT7	T-complex protein 1 subunit eta, putative	0.345515	7.60662	1.61014	0.223184	0.571986
Mid Rings	PBANKA_0511400	nPrx	peroxiredoxin, putative	-0.120491	10.1483	1.6063	0.223711	0.572063
Mid Rings	PBANKA_1132100	SF3B5	splicing factor 3B subunit 5, putative	0.171084	8.0976	1.60449	0.223959	0.572063
Mid Rings	PBANKA_1463500	null	translation initiation factor eIF-2B subunit beta, putative	-0.150791	7.76896	1.60349	0.224097	0.572063
Mid Rings	PBANKA_1105700	null	60S ribosomal subunit protein L24, putative	0.162612	9.8172	1.60089	0.224455	0.572063
Mid Rings	PBANKA_1349500	null	conserved Plasmodium protein, unknown function	-0.190104	6.65386	1.60089	0.224455	0.572063
Mid Rings	PBANKA_0309000	null	ribosomal protein L12, mitochondrial, putative	0.442521	4.98373	1.5914	0.225769	0.57394
Mid Rings	PBANKA_1223500	PSH3	DNA helicase PSH3, putative	-0.168031	6.99035	1.5894	0.226047	0.57394
Mid Rings	PBANKA_1359200	ALBA2	DNA/RNA-binding protein Alba 2, putative	0.136159	11.0291	1.58843	0.226182	0.57394
Mid Rings	PBANKA_0415600	null	conserved Plasmodium protein, unknown function	0.140353	8.28253	1.58763	0.226293	0.57394
Mid Rings	PBANKA_1100860	null	fam-c protein	-0.136439	10.2	1.58493	0.226669	0.57394
Mid Rings	PBANKA_0711700	null	BRIX domain, putative	0.215975	7.01237	1.58172	0.227119	0.57394
Mid Rings	PBANKA_1145900	MAHRP1b	membrane associated histidine-rich protein 1b	0.126897	12.9172	1.58129	0.227179	0.57394
Mid Rings	PBANKA_1118000	null	heptatricopeptide repeat-containing protein, putative	0.395981	4.98733	1.58125	0.227185	0.57394
Mid Rings	PBANKA_1323000	null	conserved protein, unknown function	0.169225	7.08288	1.57483	0.228086	0.575587
Mid Rings	PBANKA_1030600	null	p1/s1 nuclease, putative	-0.136648	10.8835	1.57041	0.228709	0.575961
Mid Rings	PBANKA_1414400	null	exportin-T, putative	0.238552	7.09274	1.57023	0.228734	0.575961
Mid Rings	PBANKA_1343750	null	Plasmodium RNA of unknown function RUF1	-0.274632	6.81825	1.56591	0.229346	0.576547
Mid Rings	PBANKA_1202800	null	conserved Plasmodium protein, unknown function	-0.14856	7.61521	1.56506	0.229468	0.576547
Mid Rings	PBANKA_0615000	null	transcription initiation factor IIE subunit alpha, putative	-0.178817	8.30186	1.55752	0.230541	0.578612
Mid Rings	PBANKA_0607600	LSM7	U6 snRNA-associated Sm-like protein LSm7, putative	-0.236232	6.4336	1.54948	0.231691	0.579379
Mid Rings	PBANKA_1437100	null	conserved Plasmodium protein, unknown function	-0.125865	9.15272	1.54601	0.232192	0.579379
Mid Rings	PBANKA_1215500	TMA7	translation machinery-associated protein 7, putative	0.171468	9.0672	1.54595	0.2322	0.579379
Mid Rings	PBANKA_1302500	null	conserved protein, unknown function	-0.158269	7.08487	1.5455	0.232264	0.579379
Mid Rings	PBANKA_0815600	ELF1	transcription elongation factor 1, putative	0.396902	5.70894	1.54445	0.232416	0.579379
Mid Rings	PBANKA_1307800	null	heat shock protein 90, putative	0.165865	7.52767	1.54021	0.233029	0.579379
Mid Rings	PBANKA_0600800	COX19	cytochrome c oxidase assembly protein COX19, putative	0.362734	4.94556	1.53838	0.233294	0.579379
Mid Rings	PBANKA_1012800	null	voltage-dependent anion-selective channel protein, putative	0.159403	7.35281	1.53443	0.233868	0.579379
Mid Rings	PBANKA_0621000	null	dynactin subunit 5, putative	-0.200872	8.41609	1.53422	0.233898	0.579379
Mid Rings	PBANKA_1235400	null	CDC73 domain-containing protein, putative	-0.197977	6.99625	1.53309	0.234062	0.579379
Mid Rings	PBANKA_1246161	null	fam-a protein	-0.114086	11.2246	1.53209	0.234208	0.579379
Mid Rings	PBANKA_1032400	null	alpha/beta hydrolase, putative	-0.249582	7.58337	1.52764	0.234858	0.579379
Mid Rings	PBANKA_1403300	NIF1	NLI interacting factor-like phosphatase	0.193841	6.83984	1.52659	0.235012	0.579379
Mid Rings	PBANKA_0800400	null	conserved Plasmodium protein, unknown function	0.115529	13.2415	1.52632	0.235051	0.579379
Mid Rings	PBANKA_1359100	null	nuclear import protein MOG1, putative	-0.424379	4.48357	1.52574	0.235136	0.579379
Mid Rings	PBANKA_0112600	null	fam-b protein	0.12407	9.98253	1.52568	0.235144	0.579379
Mid Rings	PBANKA_0100900	null	ATP-dependent RNA helicase, putative	0.134132	9.25249	1.52107	0.235821	0.579379
Mid Rings	PBANKA_1020700	null	conserved Plasmodium protein, unknown function	-0.157386	8.05974	1.52093	0.235842	0.579379
Mid Rings	PBANKA_1222400	null	ubiquitin regulatory protein, putative	-0.234827	6.19547	1.52018	0.235952	0.579379
Mid Rings	PBANKA_0515500	I3	protein phosphatase inhibitor 3, putative	0.398489	5.17456	1.51902	0.236123	0.579379
Mid Rings	PBANKA_1326900	null	DNA polymerase alpha subunit B, putative	0.226401	6.66643	1.51899	0.236127	0.579379
Mid Rings	PBANKA_1036900	null	conserved Plasmodium protein, unknown function	-0.338308	5.94846	1.51575	0.236606	0.579936
Mid Rings	PBANKA_0623300	null	tryptophan-rich protein	0.155321	11.9471	1.5098	0.237487	0.581017
Mid Rings	PBANKA_1140600	RPB5	DNA-directed RNA polymerases I, II, and III subunit RPABC1, putative	0.32863	4.97218	1.50762	0.23781	0.581017
Mid Rings	PBANKA_1329800	AP2-SP	AP2 domain transcription factor AP2-SP	-0.223706	7.46107	1.50657	0.237967	0.581017
Mid Rings	PBANKA_1144100	ABCE1	ABC transporter E family member 1, putative	0.239502	6.52109	1.70421	0.238056	0.581017
Mid Rings	PBANKA_0808420	null	tubulin-specific chaperone, putative	0.277611	5.74069	1.50074	0.238836	0.582067
Mid Rings	PBANKA_1415800	null	conserved Plasmodium protein, unknown function	-0.289255	7.58932	1.49746	0.239327	0.582067
Mid Rings	PBANKA_0702900	null	SET domain protein, putative	-0.141777	9.24744	1.49599	0.239547	0.582067
Mid Rings	PBANKA_0110900	NCS6	cytoplasmic tRNA 2-thiolation protein 1, putative	-0.166908	7.2517	1.49557	0.239611	0.582067
Mid Rings	PBANKA_1133700	null	conserved Plasmodium protein, unknown function	0.283061	7.50176	1.49175	0.240184	0.582067
Mid Rings	PBANKA_0603500	null	cytidine deaminase, putative	-0.19869	7.00203	1.49045	0.240381	0.582067
Mid Rings	PBANKA_0301100	null	conserved Plasmodium protein, unknown function	-0.21299	7.05466	1.48991	0.240462	0.582067
Mid Rings	PBANKA_1122100	FNR	ferredoxin--NADP reductase, putative	-0.180438	6.91036	1.48921	0.240567	0.582067
Mid Rings	PBANKA_1359000	SEC61A	protein transport protein SEC61 subunit alpha, putative	0.152926	7.67768	1.48794	0.240759	0.582067
Mid Rings	PBANKA_1414100	PIS	CDP-diacylglycerol--inositol 3-phosphatidyltransferase, putative	-0.263437	5.68399	1.48285	0.24153	0.582667
Mid Rings	PBANKA_1305000	null	conserved Plasmodium protein, unknown function	0.0949659	11.8451	1.48015	0.241941	0.582667
Mid Rings	PBANKA_1425500	null	conserved protein, unknown function	-0.280122	5.45487	1.47966	0.242015	0.582667
Mid Rings	PBANKA_1000800	null	pre-mRNA splicing factor, putative	-0.394824	5.20018	1.47924	0.242078	0.582667
Mid Rings	PBANKA_1447100	null	CWC16 domain-containing protein, putative	-0.14198	7.84289	1.47797	0.242272	0.582667
Mid Rings	PBANKA_1401900	LisH	LisH domain-containing protein, putative	-0.141115	8.66142	1.47291	0.243045	0.583534
Mid Rings	PBANKA_0815000	null	pseudouridylate synthase, putative	-0.38409	5.6709	1.47104	0.24333	0.583534
Mid Rings	PBANKA_1137000	BLN	bergheilysin	0.126987	8.60042	1.47064	0.243392	0.583534
Mid Rings	PBANKA_0416200	null	mitochondrial carrier protein, putative	0.125701	9.20349	1.46771	0.243841	0.583765
Mid Rings	PBANKA_0210000	VPS51	vacuolar protein sorting-associated protein 51, putative	-0.292024	6.00432	1.46654	0.244021	0.583765
Mid Rings	PBANKA_1432000	SRP19	signal recognition particle subunit SRP19, putative	0.30038	7.26027	1.46506	0.244249	0.583765
Mid Rings	PBANKA_1234600	null	EELM2 domain-containing protein, putative	-0.188188	7.66114	1.46077	0.24491	0.584739
Mid Rings	PBANKA_1341700	null	conserved Plasmodium protein, unknown function	0.260179	5.77289	1.45893	0.245195	0.584812
Mid Rings	PBANKA_1128600	null	cullin-like protein, putative	0.385997	5.05817	1.45662	0.245553	0.58506
Mid Rings	PBANKA_0806900	null	conserved Plasmodium protein, unknown function	-0.311063	6.01108	1.45272	0.246158	0.585897
Mid Rings	PBANKA_1316300	null	conserved Plasmodium protein, unknown function	0.251388	5.61444	1.44949	0.246662	0.586235
Mid Rings	PBANKA_0623200	null	lysophospholipase, putative	-0.122222	10.3328	1.44854	0.246809	0.586235
Mid Rings	PBANKA_0612800	null	DEAD box ATP-dependent RNA helicase, putative	0.389444	5.08027	1.44549	0.247287	0.586396
Mid Rings	PBANKA_1356700	Kelch13	kelch protein K13, putative	-0.116304	9.36948	1.44485	0.247386	0.586396
Mid Rings	PBANKA_1463800	null	conserved protein, unknown function	-0.164982	8.20268	1.4395	0.248225	0.587782
Mid Rings	PBANKA_0100800	null	zinc finger protein, putative	-0.383063	5.11411	1.43733	0.248568	0.587988
Mid Rings	PBANKA_0718200	null	conserved protein, unknown function	-0.238517	6.47029	1.43107	0.249556	0.589721
Mid Rings	PBANKA_0824100	NOS	nitric oxide synthase, putative	-0.221176	6.88818	1.42442	0.250613	0.59161
Mid Rings	PBANKA_1208600	null	DNA2/NAM7 helicase, putative	0.134874	9.37	1.42001	0.251316	0.591959
Mid Rings	PBANKA_0811900	NBP35	cytosolic Fe-S cluster assembly factor NBP35, putative	0.248574	7.26745	1.41764	0.251696	0.591959
Mid Rings	PBANKA_0927900	MIT1	CorA-like Mg2+ transporter protein, putative	0.196498	6.91235	1.41571	0.252004	0.591959
Mid Rings	PBANKA_1401200	null	ATP-dependent RNA helicase DHR1, putative	0.108055	9.28261	1.41548	0.252041	0.591959
Mid Rings	PBANKA_0912900	null	conserved Plasmodium protein, unknown function	0.218427	6.2146	1.41243	0.252532	0.591959
Mid Rings	PBANKA_0416300	NUP221	nucleoporin NUP221	-0.209162	6.69784	1.41204	0.252595	0.591959
Mid Rings	PBANKA_0934200	DSK2	ubiquitin domain-containing protein DSK2, putative	0.158345	8.19085	1.4111	0.252746	0.591959
Mid Rings	PBANKA_1010300	null	dynein-related AAA-type ATPase, putative	0.20539	10.8883	1.40949	0.253005	0.591959
Mid Rings	PBANKA_0214300	null	AP-4 complex subunit beta, putative	-0.233375	5.88764	1.40907	0.253073	0.591959
Mid Rings	PBANKA_0520400	DYN2	dynamin-like protein, putative	-0.378432	4.59711	1.40503	0.253725	0.592838
Mid Rings	PBANKA_1316400	null	U1 snRNP-associated protein, putative	0.221665	6.37866	1.40112	0.254359	0.592838
Mid Rings	PBANKA_1004600	null	conserved Plasmodium protein, unknown function	-0.272354	5.48385	1.40057	0.25445	0.592838
Mid Rings	PBANKA_1304900	NCS2	cytoplasmic tRNA 2-thiolation protein 2, putative	0.246841	6.8331	1.39992	0.254554	0.592838
Mid Rings	PBANKA_1030000	DHS	deoxyhypusine synthase	-0.138686	8.74961	1.39673	0.255075	0.592838
Mid Rings	PBANKA_1409300	null	tetratricopeptide repeat protein, putative	0.132193	8.57421	1.65777	0.255531	0.592838
Mid Rings	PBANKA_0315600	null	40S ribosomal protein S30, putative	0.150655	11.9868	1.39301	0.255681	0.592838
Mid Rings	PBANKA_1459800	null	conserved Plasmodium protein, unknown function	0.350596	5.91305	1.39108	0.255997	0.592838
Mid Rings	PBANKA_1239800	null	zinc finger protein, putative	-0.139667	9.02142	1.39009	0.25616	0.592838
Mid Rings	PBANKA_1129400	null	conserved protein, unknown function	-0.361655	5.41769	1.3866	0.256732	0.592838
Mid Rings	PBANKA_1328000	UIS2	serine/threonine protein phosphatase UIS2	-0.166166	7.25821	1.38432	0.257108	0.592838
Mid Rings	PBANKA_1454600	null	conserved Plasmodium protein, unknown function	0.262289	5.75892	1.38387	0.257183	0.592838
Mid Rings	PBANKA_0801000	null	conserved Plasmodium protein, unknown function	-0.203009	6.74393	1.54351	0.257186	0.592838
Mid Rings	PBANKA_0211600	null	mTERF domain-containing protein, putative	0.355136	4.48073	1.38312	0.257305	0.592838
Mid Rings	PBANKA_1347000	null	conserved protein, unknown function	0.319603	5.45266	1.38281	0.257357	0.592838
Mid Rings	PBANKA_0922200	ATG7	autophagy-related protein 7, putative	-0.194916	6.88692	1.38134	0.2576	0.592838
Mid Rings	PBANKA_0607700	TRZ	telomere repeat-binding zinc finger protein, putative	-0.152928	8.04417	1.37987	0.257842	0.592838
Mid Rings	PBANKA_1407900	null	HORMA domain protein, putative	-0.182883	7.41055	1.37843	0.25808	0.592838
Mid Rings	PBANKA_0621800	COQ3	ubiquinone biosynthesis O-methyltransferase, putative	0.393899	5.12583	1.37587	0.258505	0.593223
Mid Rings	PBANKA_1003700	null	conserved protein, unknown function	-0.124422	9.37786	1.37396	0.258822	0.593359
Mid Rings	PBANKA_1115500	NIF2	NLI interacting factor-like phosphatase	0.192589	7.27426	1.37036	0.259421	0.594142
Mid Rings	PBANKA_0516700	null	RNA polymerase II-associated protein 1, putative	-0.248647	6.99077	1.36608	0.260136	0.595186
Mid Rings	PBANKA_1015700	null	protein archease, putative	0.263696	5.39847	1.36023	0.261118	0.59684
Mid Rings	PBANKA_1239200	RBG1	ribosome-interacting GTPase 1, putative	-0.191406	7.18481	1.35423	0.262129	0.598006
Mid Rings	PBANKA_0503300	null	conserved Plasmodium protein, unknown function	0.398114	4.97926	1.35227	0.262461	0.598006
Mid Rings	PBANKA_1017800	null	conserved Plasmodium protein, unknown function	0.126597	7.8448	1.35132	0.262621	0.598006
Mid Rings	PBANKA_0714200	ClpB1	chaperone protein ClpB1, putative	0.230932	7.15643	1.35106	0.262666	0.598006
Mid Rings	PBANKA_1101700	null	conserved protein, unknown function	-0.35155	5.27971	1.34821	0.263149	0.598514
Mid Rings	PBANKA_0920500	null	conserved Plasmodium protein, unknown function	0.242036	6.45311	1.34447	0.263786	0.598892
Mid Rings	PBANKA_1329600	null	conserved Plasmodium protein, unknown function	-0.117692	8.64329	1.34318	0.264006	0.598892
Mid Rings	PBANKA_0822800	null	conserved Plasmodium protein, unknown function	0.113138	9.94931	1.34266	0.264095	0.598892
Mid Rings	PBANKA_0408600	EIF3K	eukaryotic translation initiation factor 3 subunit K, putative	0.144513	7.81307	1.33485	0.265433	0.601335
Mid Rings	PBANKA_1315200	null	pre-mRNA-splicing factor CWF18, putative	-0.288032	5.99104	1.33241	0.265851	0.601624
Mid Rings	PBANKA_0516600	LRR1	leucine-rich repeat protein	-0.245788	5.87751	1.32969	0.266322	0.601624
Mid Rings	PBANKA_1322600	TVP23	golgi apparatus membrane protein TVP23, putative	0.290615	5.31647	1.32945	0.266363	0.601624
Mid Rings	PBANKA_0105200	PTB	polypyrimidine tract-binding protein, putative	-0.129133	8.71686	1.32611	0.266941	0.601624
Mid Rings	PBANKA_0937400	PRPF6	pre-mRNA-processing factor 6, putative	-0.144452	8.10664	1.32484	0.267159	0.601624
Mid Rings	PBANKA_1039300	SR140	U2 snRNP-associated SURP motif-containing protein, putative	0.310835	8.96453	1.32364	0.267369	0.601624
Mid Rings	PBANKA_1014900	null	coatomer subunit beta, putative	-0.260888	6.20139	1.32352	0.267388	0.601624
Mid Rings	PBANKA_1222600	null	AP-3 complex subunit delta, putative	0.304613	5.62374	1.32185	0.267679	0.601689
Mid Rings	PBANKA_0508900	null	conserved protein, unknown function	-0.224582	7.83344	1.31797	0.268355	0.602621
Mid Rings	PBANKA_0721400	null	conserved Plasmodium protein, unknown function	0.316941	4.65485	1.31466	0.268932	0.60333
Mid Rings	PBANKA_1145500	null	conserved protein, unknown function	0.138055	8.52001	1.31155	0.269478	0.603521
Mid Rings	PBANKA_1110500	TCTP	translationally-controlled tumor protein homolog	0.12608	7.67598	1.31119	0.269541	0.603521
Mid Rings	PBANKA_1109800	CYP87	peptidyl-prolyl cis-trans isomerase, putative	-0.177134	7.43401	1.69939	0.270427	0.604917
Mid Rings	PBANKA_0617700	null	conserved protein, unknown function	0.172129	7.43454	1.30372	0.270856	0.604948
Mid Rings	PBANKA_0811300	null	exportin-7, putative	0.171462	6.99532	1.30135	0.271275	0.604948
Mid Rings	PBANKA_1361200	null	conserved Plasmodium protein, unknown function	-0.183895	6.8773	1.29976	0.271557	0.604948
Mid Rings	PBANKA_1030800	null	methyltransferase, putative	-0.285014	5.35096	1.2987	0.271743	0.604948
Mid Rings	PBANKA_1401800	null	conserved Plasmodium protein, unknown function	0.292354	5.86521	1.29833	0.27181	0.604948
Mid Rings	PBANKA_1246300	null	PIR protein	-0.225027	7.0542	1.29717	0.272016	0.604948
Mid Rings	PBANKA_1431700	null	serine--tRNA ligase, putative	0.208949	6.80286	1.28839	0.273582	0.607842
Mid Rings	PBANKA_0923400	RPL35	60S ribosomal protein L35, putative	0.129139	9.91548	1.28362	0.274436	0.609152
Mid Rings	PBANKA_0835400	null	conserved Plasmodium protein, unknown function	-0.28699	5.85371	1.27472	0.276043	0.611766
Mid Rings	PBANKA_1219500	CRT	chloroquine resistance transporter, putative	-0.180278	7.48717	1.27416	0.276144	0.611766
Mid Rings	PBANKA_1138400	Pcalp	calpain, putative	-0.155701	8.97715	1.26436	0.277927	0.615091
Mid Rings	PBANKA_1130900	null	large subunit rRNA methyltransferase, putative	0.154649	10.1241	1.26299	0.278179	0.615091
Mid Rings	PBANKA_0906700	null	conserved Plasmodium protein, unknown function	-0.273398	5.56815	1.25768	0.279153	0.616124
Mid Rings	PBANKA_1210800	HGPRT	hypoxanthine-guanine phosphoribosyltransferase, putative	-0.230398	6.57337	1.25753	0.279181	0.616124
Mid Rings	PBANKA_0721700	RANBP1	ran-specific GTPase-activating protein 1, putative	0.230503	7.99245	1.2505	0.280478	0.618247
Mid Rings	PBANKA_1116700	null	AP-2 complex subunit alpha, putative	-0.117823	8.49125	1.24809	0.280925	0.618247
Mid Rings	PBANKA_0516500	null	conserved Plasmodium protein, unknown function	0.127356	8.71192	1.26634	0.280948	0.618247
Mid Rings	PBANKA_1338800	null	conserved protein, unknown function	0.291867	5.43205	1.2447	0.281554	0.618988
Mid Rings	PBANKA_0608500	null	SNARE protein, putative	-0.330771	5.02123	1.50055	0.282228	0.619878
Mid Rings	PBANKA_1112300	RAB1b	ras-related protein Rab-1B, putative	-0.181013	7.31536	1.23648	0.283088	0.621177
Mid Rings	PBANKA_0922900	TIM44	mitochondrial import inner membrane translocase subunit TIM44, putative	0.154093	7.36348	1.2312	0.284081	0.622093
Mid Rings	PBANKA_0504800	null	conserved Plasmodium protein, unknown function	-0.219891	6.6907	1.23099	0.284121	0.622093
Mid Rings	PBANKA_1409100	RAB5b	ras-related protein Rab-5B, putative	-0.317593	5.72196	1.22995	0.284316	0.622093
Mid Rings	PBANKA_0943200	null	casein kinase II beta chain, putative	0.190964	7.17988	1.2235	0.285537	0.624171
Mid Rings	PBANKA_1124300	null	conserved Plasmodium protein, unknown function	-0.3623	5.05309	1.21924	0.286346	0.624563
Mid Rings	PBANKA_0604400	tGLO2	targeted glyoxalase II, putative	0.172629	7.46056	1.21715	0.286743	0.624563
Mid Rings	PBANKA_0939100	ApiAP2	AP2 domain transcription factor, putative	0.123882	9.93925	1.21571	0.287018	0.624563
Mid Rings	PBANKA_1308900	null	histidine--tRNA ligase, putative	0.182391	6.94191	1.21532	0.287092	0.624563
Mid Rings	PBANKA_0708000	SEC23	protein transport protein SEC23, putative	0.324037	4.77186	1.27842	0.287223	0.624563
Mid Rings	PBANKA_1120300	PUF3	mRNA-binding protein PUF3, putative	0.16527	8.07825	1.21392	0.287361	0.624563
Mid Rings	PBANKA_1236600	null	conserved Plasmodium protein, unknown function	-0.310166	5.05048	1.2126	0.287613	0.624563
Mid Rings	PBANKA_1230800	PDXK	pyridoxal kinase, putative	0.32033	5.47927	1.20834	0.28843	0.625747
Mid Rings	PBANKA_1434500	null	WD repeat-containing protein, putative	-0.153298	7.15223	1.2037	0.289325	0.626611
Mid Rings	PBANKA_1436900	null	FbpA domain protein, putative	0.238257	6.25169	1.20312	0.289436	0.626611
Mid Rings	PBANKA_1431900	null	glycerol-3-phosphate dehydrogenase [NAD(+)], putative	0.169146	6.74565	1.20091	0.289864	0.626611
Mid Rings	PBANKA_1125100	FabB/FabF	3-oxoacyl-acyl-carrier protein synthase, putative	0.183076	6.46772	1.19871	0.29029	0.626611
Mid Rings	PBANKA_1219100	IMC1d	inner membrane complex protein 1d	0.228726	6.43576	1.19798	0.290432	0.626611
Mid Rings	PBANKA_1222700	null	conserved Plasmodium protein, unknown function	-0.153082	8.24903	1.19783	0.29046	0.626611
Mid Rings	PBANKA_1450000	null	tetQ family GTPase, putative	-0.280152	5.54753	1.1924	0.291517	0.627984
Mid Rings	PBANKA_0514700	null	RNA methyltransferase, putative	0.204947	6.61341	1.19172	0.29165	0.627984
Mid Rings	PBANKA_0517900	null	conserved protein, unknown function	-0.384282	4.43426	1.19037	0.291914	0.627984
Mid Rings	PBANKA_1003300	null	TMEM33 domain-containing protein, putative	0.192159	7.45343	1.18287	0.293384	0.629564
Mid Rings	PBANKA_1101300	SBP1	skeleton-binding protein 1	0.119475	11.3599	1.18278	0.293402	0.629564
Mid Rings	PBANKA_1427800	null	peptidase family C50, putative	-0.260678	6.04763	1.18139	0.293675	0.629564
Mid Rings	PBANKA_0610000	null	mitochondrial ribosomal protein S18 precursor, putative	-0.153888	7.23872	1.18105	0.293742	0.629564
Mid Rings	PBANKA_0409200	null	valine--tRNA ligase, putative	0.254084	5.8957	1.17956	0.294037	0.629612
Mid Rings	PBANKA_0910600	URM1	ubiquitin-related modifier 1, putative	0.321191	5.3571	1.17447	0.295043	0.629765
Mid Rings	PBANKA_0108600	SLU7	pre-mRNA-splicing factor SLU7, putative	-0.186428	7.27207	1.17251	0.295433	0.629765
Mid Rings	PBANKA_1446600	null	WD repeat-containing protein, putative	-0.151386	7.12174	1.2865	0.295481	0.629765
Mid Rings	PBANKA_1340100	LDH	L-lactate dehydrogenase	-0.190122	10.4679	1.17213	0.295508	0.629765
Mid Rings	PBANKA_1201900	null	40S ribosomal protein S20e, putative	0.254252	11.0618	1.16822	0.296287	0.629765
Mid Rings	PBANKA_1312100	null	conserved protein, unknown function	-0.174967	6.91121	1.16558	0.296813	0.629765
Mid Rings	PBANKA_0708400	SNRPG	small nuclear ribonucleoprotein G, putative	-0.152064	7.15967	1.16516	0.296898	0.629765
Mid Rings	PBANKA_0924400	SNU13	13 kDa ribonucleoprotein-associated protein, putative	0.189639	9.1768	1.16496	0.296938	0.629765
Mid Rings	PBANKA_1124500	PAP	poly(A) polymerase PAP, putative	-0.230791	5.83944	1.16472	0.296986	0.629765
Mid Rings	PBANKA_1436300	null	conserved Plasmodium protein, unknown function	0.29222	5.49092	1.16447	0.297035	0.629765
Mid Rings	PBANKA_0809800	null	ribosomal RNA methyltransferase, putative	0.17233	7.52995	1.16393	0.297143	0.629765
Mid Rings	PBANKA_1033500	null	WD repeat-containing protein, putative	0.116246	8.39276	1.1627	0.297389	0.629765
Mid Rings	PBANKA_1331500	TLS1	telomere length and silencing protein 1, putative	0.291048	4.83901	1.15459	0.299022	0.632641
Mid Rings	PBANKA_1462200	PPM4	protein phosphatase PPM4	0.125364	7.79754	1.15091	0.299766	0.633633
Mid Rings	PBANKA_1423400	null	conserved Plasmodium protein, unknown function	-0.284351	5.85308	1.14734	0.300491	0.634175
Mid Rings	PBANKA_1242900	null	conserved protein, unknown function	0.223973	7.069	1.14694	0.300573	0.634175
Mid Rings	PBANKA_0700700	null	Plasmodium exported protein, unknown function	0.0957066	11.0045	1.1448	0.301009	0.634514
Mid Rings	PBANKA_0818700	null	GPN-loop GTPase, putative	-0.227345	6.05816	1.13879	0.302237	0.635711
Mid Rings	PBANKA_1446800	CPN60	60 kDa chaperonin, putative	0.301871	7.19979	1.13863	0.30227	0.635711
Mid Rings	PBANKA_1348200	null	conserved Plasmodium protein, unknown function	0.21646	6.18933	1.13797	0.302404	0.635711
Mid Rings	PBANKA_1412300	null	ankyrin-repeat protein, putative	-0.136637	7.46848	1.135	0.303015	0.635988
Mid Rings	PBANKA_0821700	null	inosine-5'-monophosphate dehydrogenase, putative	0.152453	8.18895	1.13464	0.303088	0.635988
Mid Rings	PBANKA_0926000	null	conserved Plasmodium protein, unknown function	0.300789	5.65536	1.12814	0.30443	0.638223
Mid Rings	PBANKA_0905600	null	translation initiation factor eIF-1A, putative	0.237452	6.2535	1.12625	0.304823	0.638402
Mid Rings	PBANKA_1431100	null	conserved Plasmodium protein, unknown function	0.182876	7.12161	1.12425	0.305237	0.638402
Mid Rings	PBANKA_1143500	null	ribosome biogenesis protein MRT4, putative	0.162701	6.87992	1.23764	0.305603	0.638402
Mid Rings	PBANKA_1316800	null	dynactin subunit 4, putative	0.299185	6.30945	1.12239	0.305624	0.638402
Mid Rings	PBANKA_1120600	null	conserved Plasmodium protein, unknown function	0.130576	7.79267	1.11795	0.30655	0.639756
Mid Rings	PBANKA_0522500	null	transmembrane emp24 domain-containing protein, putative	-0.150228	6.96107	1.11401	0.307374	0.640647
Mid Rings	PBANKA_1315900	null	aminomethyltransferase, putative	-0.265391	5.52692	1.11326	0.307533	0.640647
Mid Rings	PBANKA_1121700	null	leucine--tRNA ligase, putative	0.10784	9.27728	1.10894	0.308442	0.641455
Mid Rings	PBANKA_1101900	null	HCNGP-like protein, putative	0.212553	6.0032	1.10877	0.308477	0.641455
Mid Rings	PBANKA_0102100	DHODH	dihydroorotate dehydrogenase, putative	-0.187749	6.52153	1.10494	0.309286	0.642556
Mid Rings	PBANKA_1302400	CPSF3	cleavage and polyadenylation specificity factor subunit 3, putative	-0.141632	7.51077	1.09945	0.31045	0.644394
Mid Rings	PBANKA_1223700	null	conserved protein, unknown function	0.334772	4.70904	1.09661	0.311055	0.644672
Mid Rings	PBANKA_0706100	null	conserved protein, unknown function	-0.201413	7.14451	1.0962	0.311144	0.644672
Mid Rings	PBANKA_1102000	MPV17	protein Mpv17, putative	-0.117944	8.62464	1.09374	0.311668	0.644881
Mid Rings	PBANKA_1324500	SNAPC3	snRNA-activating protein complex subunit 3, putative	0.364251	9.19751	1.09057	0.312348	0.644881
Mid Rings	PBANKA_0613500	null	conserved Plasmodium protein, unknown function	-0.316794	5.66415	1.09043	0.312378	0.644881
Mid Rings	PBANKA_1315800	LRR3	leucine-rich repeat protein	-0.22588	6.04249	1.09016	0.312436	0.644881
Mid Rings	PBANKA_1443900	null	conserved Plasmodium protein, unknown function	-0.309404	5.06478	1.08919	0.312644	0.644881
Mid Rings	PBANKA_0717100	null	conserved protein, unknown function	-0.321038	5.00508	1.08314	0.313948	0.64699
Mid Rings	PBANKA_0307800	null	conserved Plasmodium protein, unknown function	-0.125164	8.99625	1.07935	0.314767	0.648099
Mid Rings	PBANKA_0517300	WDR70	WD repeat-containing protein 70, putative	0.136818	7.24775	1.07643	0.315402	0.648807
Mid Rings	PBANKA_0928000	null	conserved Plasmodium protein, unknown function	0.159056	6.85261	1.07458	0.315805	0.648807
Mid Rings	PBANKA_1245400	null	SURF1 domain-containing protein, putative	-0.163721	6.65672	1.07364	0.31601	0.648807
Mid Rings	PBANKA_0315410	null	ribonuclease P	0.150506	7.67766	1.0726	0.316237	0.648807
Mid Rings	PBANKA_0913400	PPM8	protein phosphatase PPM8	-0.167996	9.72025	1.06975	0.316858	0.649423
Mid Rings	PBANKA_0937800	ENP1	essential nuclear protein 1, putative	0.116134	8.66805	1.06864	0.317101	0.649423
Mid Rings	PBANKA_0312300	null	conserved Plasmodium protein, unknown function	-0.15233	7.60839	1.06558	0.317774	0.650223
Mid Rings	PBANKA_1316000	DER1-1	DER1-like protein, putative	-0.262758	6.02748	1.06288	0.318369	0.650552
Mid Rings	PBANKA_0921900	null	WD repeat-containing protein, putative	-0.0957159	9.0841	1.0619	0.318584	0.650552
Mid Rings	PBANKA_1024351	null	5S ribosomal RNA	0.209141	6.25027	1.05959	0.319094	0.650552
Mid Rings	PBANKA_0938900	null	IWS1-like protein, putative	-0.185073	7.59302	1.0591	0.319203	0.650552
Mid Rings	PBANKA_1234700	null	conserved protein, unknown function	-0.316088	4.87599	1.33858	0.319346	0.650552
Mid Rings	PBANKA_1428100	null	asparagine-rich antigen, putative	-0.142085	7.2505	1.23235	0.320079	0.651058
Mid Rings	PBANKA_1447700	EF-G	elongation factor G, putative	-0.242663	6.08481	1.05378	0.320382	0.651058
Mid Rings	PBANKA_0310000	SIS1	protein SIS1, putative	-0.128956	8.69687	1.05264	0.320635	0.651058
Mid Rings	PBANKA_1341600	null	translation initiation factor eIF-2B subunit gamma, putative	0.138376	7.81336	1.05223	0.320725	0.651058
Mid Rings	PBANKA_0906400	null	60S ribosomal protein L35ae, putative	0.167715	11.5021	1.04917	0.321409	0.651871
Mid Rings	PBANKA_0513100	null	conserved Plasmodium protein, unknown function	-0.193276	6.43443	1.04682	0.321934	0.652363
Mid Rings	PBANKA_0208700	LytB	4-hydroxy-3-methylbut-2-enyl diphosphate reductase, putative	-0.147485	8.20902	1.04373	0.322626	0.652825
Mid Rings	PBANKA_1103000	SRSF12	serine/arginine-rich splicing factor 12, putative	-0.10055	9.64916	1.04297	0.322797	0.652825
Mid Rings	PBANKA_1464800	null	conserved Plasmodium protein, unknown function	-0.11012	8.34109	1.04061	0.323328	0.652825
Mid Rings	PBANKA_1231600	AP2-O2	AP2 domain transcription factor AP2-O2	0.19517	11.0146	1.04047	0.323358	0.652825
Mid Rings	PBANKA_1317400	P23	HSP90 co-chaperone p23, putative	0.126954	10.9447	1.03949	0.323579	0.652825
Mid Rings	PBANKA_0615700	null	dynein heavy chain, putative	-0.217337	5.85693	1.03631	0.324298	0.653069
Mid Rings	PBANKA_0511300	null	mitochondrial ribosomal protein S22 precursor, putative	-0.247534	6.27245	1.0359	0.324391	0.653069
Mid Rings	PBANKA_0720700	null	regulator of chromosome condensation, putative	0.222541	8.42097	1.03503	0.324587	0.653069
Mid Rings	PBANKA_1018400	PRMT1	protein arginine N-methyltransferase 1, putative	-0.120764	8.53557	1.03343	0.324949	0.653069
Mid Rings	PBANKA_0316100	null	Plasmodium exported protein, unknown function	-0.10879	9.80679	1.03116	0.325465	0.653069
Mid Rings	PBANKA_0303400	null	RNA-binding protein, putative	-0.2067	5.93939	1.12436	0.325473	0.653069
Mid Rings	PBANKA_1144600	null	mitochondrial carrier protein, putative	0.320335	4.89658	1.03002	0.325723	0.653069
Mid Rings	PBANKA_1235500	null	conserved protein, unknown function	-0.133325	7.19877	1.0282	0.326138	0.653069
Mid Rings	PBANKA_1411800	null	DEAD box helicase, putative	0.252677	5.7392	1.02771	0.326251	0.653069
Mid Rings	PBANKA_0824300	null	conserved Plasmodium protein, unknown function	-0.137146	8.78375	1.02185	0.327591	0.655183
Mid Rings	PBANKA_0506400	null	conserved Plasmodium protein, unknown function	0.247099	7.23102	1.02009	0.327995	0.65542
Mid Rings	PBANKA_0101600	JmjC2	JmjC domain-containing protein, putative	-0.163964	7.36734	1.0179	0.328498	0.655857
Mid Rings	PBANKA_0917700	null	methyltransferase, putative	-0.135956	8.61646	1.01545	0.329062	0.656415
Mid Rings	PBANKA_1033400	null	aldo-keto reductase, putative	-0.359766	4.8725	1.00407	0.331705	0.658185
Mid Rings	PBANKA_1236000	null	conserved protein, unknown function	0.206264	5.60086	1.00368	0.331794	0.658185
Mid Rings	PBANKA_1218900	EF-1delta	elongation factor 1-delta, putative	-0.10488	8.93996	1.00223	0.332133	0.658185
Mid Rings	PBANKA_1337100	SF1	splicing factor 1, putative	-0.100442	8.99826	1.00186	0.332221	0.658185
Mid Rings	PBANKA_0908200	null	conserved Plasmodium protein, unknown function	0.156723	6.74185	0.999173	0.33285	0.658185
Mid Rings	PBANKA_0825300	null	conserved Plasmodium protein, unknown function	0.151703	7.00295	0.999031	0.332883	0.658185
Mid Rings	PBANKA_0204400	null	cleavage and polyadenylation specificity factor subunit 5, putative	-0.271825	5.43076	0.996708	0.333429	0.658185
Mid Rings	PBANKA_0401400	null	RNA-binding protein, putative	0.224865	5.74125	0.995996	0.333597	0.658185
Mid Rings	PBANKA_1429800	null	conserved protein, unknown function	0.162254	6.93107	0.992945	0.334316	0.658185
Mid Rings	PBANKA_0520300	null	conserved Plasmodium protein, unknown function	0.214359	6.49794	0.990703	0.334845	0.658185
Mid Rings	PBANKA_1452600	null	calcyclin binding protein, putative	-0.192544	7.2707	0.990591	0.334872	0.658185
Mid Rings	PBANKA_0110100	null	conserved Plasmodium protein, unknown function	0.112799	8.77336	0.990552	0.334881	0.658185
Mid Rings	PBANKA_1110800	null	MORN repeat protein, putative	-0.208688	5.63121	0.98906	0.335234	0.658185
Mid Rings	PBANKA_0925900	null	conserved Plasmodium protein, unknown function	0.178811	6.8794	0.988678	0.335325	0.658185
Mid Rings	PBANKA_1029900	null	AAA family ATPase, putative	-0.144666	7.61561	0.988331	0.335407	0.658185
Mid Rings	PBANKA_1118700	ACS12	acyl-CoA synthetase, putative	-0.170278	8.05021	0.987924	0.335504	0.658185
Mid Rings	PBANKA_1221700	null	conserved protein, unknown function	-0.166666	7.30439	0.986792	0.335772	0.658185
Mid Rings	PBANKA_0213400	NMD3	60S ribosomal export protein NMD3, putative	0.106015	8.63554	0.98651	0.33584	0.658185
Mid Rings	PBANKA_0916500	null	conserved Plasmodium protein, unknown function	-0.32837	4.77462	0.985516	0.336076	0.658185
Mid Rings	PBANKA_0206700	null	conserved Plasmodium protein, unknown function	0.108626	8.898	0.985254	0.336138	0.658185
Mid Rings	PBANKA_0819700	null	dihydrouridine synthase, putative	0.120213	8.34558	0.984224	0.336383	0.658185
Mid Rings	PBANKA_1462900	FCF2	rRNA-processing protein FCF2, putative	0.11948	8.87734	0.983915	0.336457	0.658185
Mid Rings	PBANKA_0936300	BOS1	protein transport protein BOS1, putative	-0.11205	7.71898	0.983649	0.33652	0.658185
Mid Rings	PBANKA_0105400	null	coatomer alpha subunit, putative	0.217341	5.83127	0.982367	0.336826	0.658224
Mid Rings	PBANKA_0712300	null	zinc finger protein, putative	0.1874	6.50609	0.98112	0.337123	0.658248
Mid Rings	PBANKA_1121600	null	conserved Plasmodium protein, unknown function	-0.27698	5.07799	1.12313	0.337846	0.659101
Mid Rings	PBANKA_0610400	ATP4	non-SERCA-type Ca2+ -transporting P-ATPase, putative	-0.140866	10.0083	0.975449	0.338482	0.659782
Mid Rings	PBANKA_1452200	PWP1	periodic tryptophan protein 1, putative	-0.138618	9.91624	0.971096	0.33953	0.661266
Mid Rings	PBANKA_0810600	null	exoribonuclease, putative	-0.114309	8.60492	0.968312	0.340203	0.662016
Mid Rings	PBANKA_1356100	null	conserved Plasmodium protein, unknown function	0.151991	6.71097	0.959262	0.342403	0.665244
Mid Rings	PBANKA_1428400	null	tetratricopeptide repeat protein, putative	0.269305	5.66036	0.95843	0.342606	0.665244
Mid Rings	PBANKA_0827500	NADSYN	glutamine-dependent NAD(+) synthetase, putative	0.102608	9.40267	0.957286	0.342886	0.665244
Mid Rings	PBANKA_0100061	null	fam-c protein	-0.116514	8.04795	0.956753	0.343017	0.665244
Mid Rings	PBANKA_1217000	null	peptidase, putative	-0.156354	7.24236	0.954956	0.343457	0.665387
Mid Rings	PBANKA_1027900	SMB1	small nuclear ribonucleoprotein-associated protein B, putative	-0.133774	7.33613	0.954097	0.343668	0.665387
Mid Rings	PBANKA_0613800	SDA1	protein SDA1, putative	-0.103032	9.29746	0.94946	0.344809	0.667036
Mid Rings	PBANKA_0514600	KAE1	tRNA N6-adenosine threonylcarbamoyltransferase, putative	-0.164022	6.67658	1.10032	0.345212	0.667256
Mid Rings	PBANKA_1427300	null	ABC1 family, putative	0.148482	7.39173	0.945815	0.34571	0.667312
Mid Rings	PBANKA_0210500	null	conserved Plasmodium protein, unknown function	-0.180469	7.22135	0.944808	0.345959	0.667312
Mid Rings	PBANKA_0941300	PTEX88	translocon component PTEX88	-0.103126	8.68152	0.943235	0.34635	0.667312
Mid Rings	PBANKA_0606100	MiaA	tRNA delta(2)-isopentenylpyrophosphate transferase, putative	0.205169	6.61946	0.943033	0.3464	0.667312
Mid Rings	PBANKA_0815300	null	met-10+ like protein, putative	-0.103258	8.7306	0.937702	0.347727	0.668762
Mid Rings	PBANKA_0939300	null	conserved Plasmodium protein, unknown function	-0.306471	4.93363	0.936906	0.347926	0.668762
Mid Rings	PBANKA_1118800	null	conserved Plasmodium protein, unknown function	0.219169	5.44639	0.936517	0.348023	0.668762
Mid Rings	PBANKA_0311900	null	RING zinc finger protein, putative	0.195002	6.65489	1.28588	0.349551	0.671138
Mid Rings	PBANKA_1416200	null	conserved Plasmodium protein, unknown function	0.28561	5.25342	0.928954	0.349922	0.67129
Mid Rings	PBANKA_1346100	null	conserved Plasmodium protein, unknown function	-0.115106	8.62188	0.92593	0.350685	0.672194
Mid Rings	PBANKA_0911800	null	DnaJ protein, putative	-0.150531	6.79005	0.923189	0.351379	0.672682
Mid Rings	PBANKA_1228700	NOL10	nucleolar protein 10, putative	0.107133	8.19781	0.922621	0.351523	0.672682
Mid Rings	PBANKA_0819300	EIF3F	eukaryotic translation initiation factor 3 subunit F, putative	0.0858217	9.36447	0.921008	0.351932	0.672872
Mid Rings	PBANKA_0719400	null	LETM1-like protein, putative	0.14545	7.54961	0.91993	0.352206	0.672872
Mid Rings	PBANKA_1335100	null	conserved Plasmodium protein, unknown function	-0.175498	7.70103	0.914628	0.353559	0.674092
Mid Rings	PBANKA_IT01100	#N/A	#N/A	0.191105	6.86461	0.914573	0.353573	0.674092
Mid Rings	PBANKA_1427100	AQP2	aquaporin, putative	-0.183339	6.05575	0.913987	0.353723	0.674092
Mid Rings	PBANKA_1131700	null	RAP protein, putative	-0.209682	6.29095	0.909297	0.354926	0.67564
Mid Rings	PBANKA_0417900	NUP138	nucleoporin NUP138	0.228664	5.86883	0.908538	0.355121	0.67564
Mid Rings	PBANKA_1448400	null	conserved protein, unknown function	0.174358	7.17612	0.905456	0.355916	0.676593
Mid Rings	PBANKA_1356000	ApiAP2	AP2 domain transcription factor, putative	0.142926	9.16812	0.902079	0.35679	0.677248
Mid Rings	PBANKA_0101400	null	SAC3 domain-containing protein, putative	-0.180083	6.68649	0.90086	0.357106	0.677248
Mid Rings	PBANKA_0524000	null	conserved Plasmodium protein, unknown function	0.171922	6.12189	0.900719	0.357143	0.677248
Mid Rings	PBANKA_0823500	null	glutamine synthetase, putative	-0.195366	6.4797	0.898989	0.357592	0.677543
Mid Rings	PBANKA_1139900	RTN1	reticulon-like protein, putative	-0.105801	8.95035	0.895589	0.358478	0.678663
Mid Rings	PBANKA_1364500	null	conserved Plasmodium protein, unknown function	0.150759	8.07149	0.891414	0.35957	0.679839
Mid Rings	PBANKA_1460200	null	conserved protein, unknown function	0.200252	6.88319	0.890959	0.359689	0.679839
Mid Rings	PBANKA_1141800	null	conserved Plasmodium protein, unknown function	0.1414	6.84926	0.88603	0.360985	0.681397
Mid Rings	PBANKA_0312100	null	conserved Plasmodium protein, unknown function	-0.28561	4.97343	0.883519	0.361648	0.681397
Mid Rings	PBANKA_0211300	NFS	cysteine desulfurase, putative	-0.275075	6.48415	0.883389	0.361683	0.681397
Mid Rings	PBANKA_0514100	PRP22	pre-mRNA-splicing factor ATP-dependent RNA helicase PRP22, putative	0.0861462	9.60788	0.883336	0.361696	0.681397
Mid Rings	PBANKA_1452500	null	conserved Plasmodium protein, unknown function	-0.106707	8.85304	0.878796	0.3629	0.682684
Mid Rings	PBANKA_0904700	null	60S ribosomal protein L41, putative	0.0958806	11.2835	0.878523	0.362972	0.682684
Mid Rings	PBANKA_0408300	null	phd finger protein, putative	0.132482	10.0957	0.866139	0.366286	0.688028
Mid Rings	PBANKA_1463900	null	HSP20-like chaperone, putative	-0.289257	4.7311	0.865675	0.366411	0.688028
Mid Rings	PBANKA_0105500	GLP2	glutaredoxin-like protein	0.17391	8.45611	0.859478	0.368086	0.689542
Mid Rings	PBANKA_0937500	null	conserved Plasmodium protein, unknown function	-0.142331	7.67675	0.858575	0.368331	0.689542
Mid Rings	PBANKA_0920600	null	TFIIS central domain-containing protein, putative	0.101332	8.15309	0.879746	0.368346	0.689542
Mid Rings	PBANKA_1311700	MDR2	multidrug resistance protein 2, putative	-0.251662	5.74168	0.857537	0.368614	0.689542
Mid Rings	PBANKA_1016200	null	protein kinase, putative	-0.249505	5.10238	0.85576	0.369097	0.689542
Mid Rings	PBANKA_1241700	null	transmembrane emp24 domain-containing protein, putative	-0.201852	6.29823	0.855075	0.369284	0.689542
Mid Rings	PBANKA_0901600	FTB	protein farnesyltransferase subunit beta, putative	-0.20912	5.12617	0.85497	0.369312	0.689542
Mid Rings	PBANKA_0506800	Kelch10	kelch protein K10, putative	0.139449	7.09778	0.850622	0.370501	0.691201
Mid Rings	PBANKA_0308400	ALG14	UDP-N-acetylglucosamine transferase subunit ALG14, putative	0.190906	6.68504	0.849029	0.370937	0.691456
Mid Rings	PBANKA_1435800	null	conserved Plasmodium protein, unknown function	-0.256696	5.36236	0.846943	0.37151	0.691964
Mid Rings	PBANKA_1456500	null	zinc finger protein, putative	-0.159455	6.55497	0.842796	0.372654	0.69274
Mid Rings	PBANKA_1327251	null	fam-a protein	-0.231874	5.82755	1.13376	0.372887	0.69274
Mid Rings	PBANKA_0506200	UIS12	RNA-binding protein, putative	-0.109282	9.46849	0.840852	0.373191	0.69274
Mid Rings	PBANKA_1238500	null	conserved Plasmodium protein, unknown function	-0.24914	6.01692	0.838088	0.373957	0.69274
Mid Rings	PBANKA_1018100	ABCG2	ABC transporter G family member 2, putative	-0.110944	7.97219	0.835125	0.374782	0.69274
Mid Rings	PBANKA_1440100	null	conserved Plasmodium protein, unknown function	-0.107218	8.12152	0.834493	0.374958	0.69274
Mid Rings	PBANKA_1314100	null	zinc finger protein, putative	-0.116785	8.16114	0.832538	0.375504	0.69274
Mid Rings	PBANKA_0417600	CCp4	LCCL domain-containing protein	0.256449	9.47356	0.831006	0.375932	0.69274
Mid Rings	PBANKA_0315400	PRP45	pre-mRNA-processing protein 45, putative	0.117567	8.62837	0.83067	0.376026	0.69274
Mid Rings	PBANKA_0615500	null	conserved Plasmodium protein, unknown function	0.135693	7.17205	0.830585	0.37605	0.69274
Mid Rings	PBANKA_1104800	ALP2b	actin-like protein, putative	-0.163796	6.23329	0.82953	0.376346	0.69274
Mid Rings	PBANKA_1007200	RPA1	replication protein A1, large subunit, putative	-0.23175	5.36186	0.828829	0.376542	0.69274
Mid Rings	PBANKA_1426900	DBP1	ATP-dependent RNA helicase DBP1, putative	0.121451	8.53001	0.826806	0.37711	0.69274
Mid Rings	PBANKA_1023800	null	conserved Plasmodium protein, unknown function	-0.103222	9.54011	0.826065	0.377319	0.69274
Mid Rings	PBANKA_1113900	null	conserved Plasmodium protein, unknown function	-0.102687	7.78616	0.826057	0.377321	0.69274
Mid Rings	PBANKA_1241500	null	conserved protein, unknown function	0.17583	6.59137	0.825538	0.377467	0.69274
Mid Rings	PBANKA_0111800	null	AP-3 complex subunit beta, putative	-0.184594	6.51694	0.825272	0.377542	0.69274
Mid Rings	PBANKA_0819800	gammaGCS	gamma-glutamylcysteine synthetase	-0.0906068	8.27466	0.824534	0.37775	0.69274
Mid Rings	PBANKA_1318400	6PGD	6-phosphogluconate dehydrogenase, decarboxylating, putative	0.22693	6.63843	0.824063	0.377883	0.69274
Mid Rings	PBANKA_1461900	null	conserved Plasmodium protein, unknown function	0.233459	5.45587	0.992415	0.378431	0.69274
Mid Rings	PBANKA_1340300	null	phosphoribosylpyrophosphate synthetase, putative	-0.0907805	8.57723	0.821953	0.378479	0.69274
Mid Rings	PBANKA_1021900	RPC34	DNA-directed RNA polymerase III subunit RPC6, putative	0.134582	7.11692	0.821731	0.378541	0.69274
Mid Rings	PBANKA_1309500	null	conserved Plasmodium protein, unknown function	0.105621	8.63546	0.818585	0.379433	0.693556
Mid Rings	PBANKA_1142500	null	signal recognition particle receptor subunit alpha, putative	-0.15259	7.26463	0.818033	0.37959	0.693556
Mid Rings	PBANKA_1105600	null	conserved Plasmodium protein, unknown function	-0.214149	5.5036	0.816786	0.379944	0.693653
Mid Rings	PBANKA_1238700	null	MerC domain-containing protein, putative	-0.182494	7.53703	0.81433	0.380643	0.69438
Mid Rings	PBANKA_1010500	HOP	Hsp70/Hsp90 organizing protein, putative	0.0910776	9.88094	0.812818	0.381074	0.694617
Mid Rings	PBANKA_1130300	ROMO1	reactive oxygen species modulator 1, putative	0.198572	5.79327	0.81151	0.381448	0.694658
Mid Rings	PBANKA_1013600	PIP2	PhIL1 interacting protein PIP2, putative	0.134157	7.91176	0.810078	0.381858	0.694658
Mid Rings	PBANKA_0813200	null	zinc finger protein, putative	0.16717	6.54374	0.809579	0.382001	0.694658
Mid Rings	PBANKA_1035200	CCp3	LCCL domain-containing protein	0.140024	7.94874	0.805342	0.383219	0.695687
Mid Rings	PBANKA_1327400	null	YL1 nuclear protein, putative	-0.162675	6.82478	0.805209	0.383257	0.695687
Mid Rings	PBANKA_1025200	CBF5	H/ACA ribonucleoprotein complex subunit 4, putative	-0.114432	8.19306	0.804459	0.383474	0.695687
Mid Rings	PBANKA_1225800	CYP24	peptidyl-prolyl cis-trans isomerase, putative	-0.169163	6.36796	0.800343	0.384663	0.696936
Mid Rings	PBANKA_0609100	null	conserved Plasmodium protein, unknown function	-0.0906479	8.94335	0.798534	0.385187	0.696936
Mid Rings	PBANKA_1140400	RRP45	exosome complex component RRP45, putative	-0.255799	5.95154	0.79779	0.385404	0.696936
Mid Rings	PBANKA_1405600	UTP6	U3 small nucleolar RNA-associated protein 6, putative	0.123804	8.75455	0.797783	0.385406	0.696936
Mid Rings	PBANKA_0819900	NAPS	nucleosome assembly protein	0.104081	9.68224	0.796858	0.385674	0.696936
Mid Rings	PBANKA_0720300	EIF3M	eukaryotic translation initiation factor 3 subunit M, putative	0.0915007	8.70305	0.791801	0.387149	0.69882
Mid Rings	PBANKA_0938300	null	heat shock protein J2, putative	-0.16615	6.94138	0.791206	0.387323	0.69882
Mid Rings	PBANKA_0717900	null	RNA-binding protein, putative	-0.151199	7.07718	0.78892	0.387993	0.699318
Mid Rings	PBANKA_0514000	SPT4	transcription elongation factor SPT4, putative	-0.115639	8.17308	0.788193	0.388207	0.699318
Mid Rings	PBANKA_0820900	null	long chain fatty acid elongation enzyme, putative	-0.228196	5.28879	0.787025	0.38855	0.69939
Mid Rings	PBANKA_1424600	null	conserved protein, unknown function	-0.103785	8.82765	0.782332	0.389934	0.701124
Mid Rings	PBANKA_0823000	null	ubiquitin-like protein, putative	0.102642	8.6688	0.781696	0.390122	0.701124
Mid Rings	PBANKA_0207000	SERCA	calcium-transporting ATPase, putative	0.218827	6.3602	0.779508	0.39077	0.701258
Mid Rings	PBANKA_1125500	null	ATPase, putative	-0.243669	5.35556	0.778606	0.391038	0.701258
Mid Rings	PBANKA_0208600	null	conserved protein, unknown function	0.173336	6.50757	0.778364	0.391109	0.701258
Mid Rings	PBANKA_0940100	null	protein kinase, putative	-0.215155	5.80425	0.776731	0.391595	0.701582
Mid Rings	PBANKA_0312200	null	conserved Plasmodium protein, unknown function	-0.17011	6.20516	0.774017	0.392404	0.702485
Mid Rings	PBANKA_1225900	null	conserved Plasmodium protein, unknown function	-0.22941	6.25555	0.772009	0.393004	0.703013
Mid Rings	PBANKA_0302000	null	conserved Plasmodium protein, unknown function	0.0888587	8.13066	0.770087	0.39358	0.703497
Mid Rings	PBANKA_1447800	null	conserved protein, unknown function	0.171635	7.69813	0.763863	0.395453	0.706265
Mid Rings	PBANKA_0912200	SRP72	signal recognition particle subunit SRP72, putative	0.102065	8.11091	0.767528	0.395953	0.706265
Mid Rings	PBANKA_1441500	RRP9	U3 small nucleolar RNA-interacting protein 2, putative	0.111397	8.79357	0.761895	0.396048	0.706265
Mid Rings	PBANKA_0809900	null	tRNA pseudouridine synthase, putative	0.16159	6.43024	0.759958	0.396635	0.706765
Mid Rings	PBANKA_1440200	null	conserved protein, unknown function	0.101156	7.70995	0.756209	0.397775	0.708092
Mid Rings	PBANKA_1434100	DYN3	dynamin-like protein, putative	-0.117956	8.00468	0.755343	0.398039	0.708092
Mid Rings	PBANKA_0710300	YIF1	protein transport protein YIF1, putative	-0.135957	6.97718	0.754483	0.398301	0.708092
Mid Rings	PBANKA_0811400	null	conserved Plasmodium protein, unknown function	-0.126937	9.80674	0.752737	0.398835	0.708494
Mid Rings	PBANKA_0721500	null	conserved Plasmodium protein, unknown function	0.0894873	8.74529	0.750631	0.39948	0.70885
Mid Rings	PBANKA_0805100	null	ribosomal protein S8e, putative	0.0914576	9.27784	0.749465	0.399838	0.70885
Mid Rings	PBANKA_0519900	null	conserved Plasmodium protein, unknown function	0.0902244	9.7846	0.746507	0.400748	0.70885
Mid Rings	PBANKA_0306400	IspF	2C-methyl-D-erythritol 2,4-cyclodiphosphate synthase, putative	-0.152595	6.07119	0.746076	0.400881	0.70885
Mid Rings	PBANKA_1023100	null	conserved Plasmodium protein, unknown function	-0.213922	6.6513	0.745551	0.401043	0.70885
Mid Rings	PBANKA_0942700	SNF2L	chromatin remodeling protein, putative	0.11192	8.5473	0.74521	0.401148	0.70885
Mid Rings	PBANKA_1230300	null	zinc finger protein, putative	0.13392	7.35299	0.743675	0.401623	0.70885
Mid Rings	PBANKA_1237500	BUD31	pre-mRNA-splicing factor BUD31, putative	-0.377278	4.94856	0.743152	0.401784	0.70885
Mid Rings	PBANKA_0302500	HT	hexose transporter	-0.139396	7.491	0.743087	0.401805	0.70885
Mid Rings	PBANKA_0915700	null	50S ribosomal protein L2, putative	-0.199414	6.41192	0.741923	0.402165	0.708943
Mid Rings	PBANKA_0903200	null	conserved Plasmodium protein, unknown function	-0.122082	7.07083	0.738346	0.403276	0.709947
Mid Rings	PBANKA_1424900	null	ubiquitin-conjugating enzyme E2, putative	-0.135067	6.61156	0.736322	0.403907	0.709947
Mid Rings	PBANKA_0312800	null	conserved Plasmodium protein, unknown function	-0.223356	5.63572	0.735418	0.404189	0.709947
Mid Rings	PBANKA_1432500	null	DNA-binding chaperone, putative	0.0847859	9.29484	0.734648	0.404429	0.709947
Mid Rings	PBANKA_1113200	PAM16	mitochondrial import inner membrane translocase subunit TIM16, putative	-0.160065	6.81332	0.732777	0.405015	0.709947
Mid Rings	PBANKA_0929900	null	heat shock protein 90, putative	-0.170592	6.98917	0.73269	0.405042	0.709947
Mid Rings	PBANKA_1460700	DPAP2	dipeptidyl aminopeptidase 2	0.15801	7.05997	0.732642	0.405057	0.709947
Mid Rings	PBANKA_0836000	VPS33	vacuolar protein sorting-associated protein 33, putative	0.160279	7.32614	0.731371	0.405456	0.709947
Mid Rings	PBANKA_1315100	Sir2b	transcriptional regulatory protein sir2b	-0.186801	5.98581	0.839009	0.405508	0.709947
Mid Rings	PBANKA_1457550	null	ACEA small nucleolar RNA U3	0.185625	11.1613	0.728531	0.406348	0.710878
Mid Rings	PBANKA_1124800	null	conserved Plasmodium protein, unknown function	0.186412	5.88888	0.724522	0.407614	0.712551
Mid Rings	PBANKA_0930100	null	conserved Plasmodium protein, unknown function	0.274191	5.10913	0.721028	0.408721	0.713946
Mid Rings	PBANKA_0210200	null	aspartate--tRNA ligase, putative	-0.0950506	9.8904	0.717749	0.409765	0.715227
Mid Rings	PBANKA_1220400	null	conserved protein, unknown function	-0.151318	6.44329	0.710854	0.411974	0.718537
Mid Rings	PBANKA_1106400	TCF25	transcription factor 25, putative	-0.0912636	9.27617	0.707005	0.413215	0.720156
Mid Rings	PBANKA_0414800	null	arginase	0.123555	7.61696	0.704262	0.414102	0.720742
Mid Rings	PBANKA_1339000	VPS52	vacuolar protein sorting-associated protein 52, putative	-0.140427	6.77705	0.704033	0.414177	0.720742
Mid Rings	PBANKA_1328300	null	ATP-dependent zinc metalloprotease FTSH, putative	0.151107	7.20791	0.702737	0.414597	0.72093
Mid Rings	PBANKA_1040581	null	PIR protein	-0.210829	6.11831	0.700859	0.415208	0.721448
Mid Rings	PBANKA_1215400	null	conserved Plasmodium protein, unknown function	-0.119868	7.52653	0.69645	0.416648	0.723031
Mid Rings	PBANKA_1207900	PPM10	protein phosphatase PPM10, putative	0.0921801	8.8351	0.69585	0.416844	0.723031
Mid Rings	PBANKA_1130200	ERD2	ER lumen protein retaining receptor, putative	-0.138636	6.47045	0.696283	0.417245	0.723031
Mid Rings	PBANKA_1303200	null	Sad1/UNC domain-containing protein, putative	0.131021	9.28365	0.692729	0.417868	0.723031
Mid Rings	PBANKA_0303700	RAD2	DNA repair protein RAD2, putative	-0.132413	7.00522	0.692184	0.418048	0.723031
Mid Rings	PBANKA_0835800	SNRPB2	U2 small nuclear ribonucleoprotein B'', putative	-0.144133	6.99569	0.843049	0.418309	0.723031
Mid Rings	PBANKA_0913800	RPA2	DNA-directed RNA polymerase I subunit RPA2, putative	0.103336	8.33177	0.691368	0.418316	0.723031
