## Supplementary Table 8 for "Host cell maturation modulates parasite invasion and sexual differentiation in *Plasmodium*" (part 3 of 3)

### Sheet: DEG reticulocytes vs normocytes (continued)
cluster	GeneID	Gene Name or Symbol	Product Description	logFC	logCPM	F	PValue	FDR
Mid Rings	PBANKA_1316700	null	conserved Plasmodium protein, unknown function	-0.112696	7.69614	0.686465	0.419936	0.725287
Mid Rings	PBANKA_1461100	RBM22	pre-mRNA-splicing factor RBM22, putative	-0.141141	7.01963	0.68507	0.420399	0.725463
Mid Rings	PBANKA_1461000	null	methyltransferase, putative	-0.0921409	8.36921	0.684261	0.420668	0.725463
Mid Rings	PBANKA_1232100	SR1	serine/arginine-rich splicing factor 1, putative	0.0829691	9.44649	0.683173	0.421029	0.725544
Mid Rings	PBANKA_0700561	null	fam-a protein	0.128733	8.68054	0.680038	0.422074	0.726801
Mid Rings	PBANKA_0523200	SR12	serpentine receptor, putative	-0.218121	5.49513	0.676795	0.42316	0.728126
Mid Rings	PBANKA_1445500	null	pre-mRNA-splicing regulator, putative	0.107251	8.35204	0.877202	0.424187	0.729102
Mid Rings	PBANKA_1037200	null	conserved Plasmodium protein, unknown function	-0.15939	6.00378	0.673225	0.42436	0.729102
Mid Rings	PBANKA_0214900	null	fam-a protein	0.176257	8.41729	0.671374	0.424984	0.72963
Mid Rings	PBANKA_0602200	SRP14	signal recognition particle subunit SRP14, putative	0.169331	6.51267	0.668568	0.425934	0.730716
Mid Rings	PBANKA_1226300	null	zinc finger protein, putative	0.114956	7.33192	0.705745	0.426977	0.731297
Mid Rings	PBANKA_1417300	SEC63	translocation protein SEC63, putative	0.101096	8.08431	0.665333	0.427032	0.731297
Mid Rings	PBANKA_0717400	null	coatomer subunit zeta, putative	0.206086	5.46833	0.664768	0.427225	0.731297
Mid Rings	PBANKA_1421300	PGP	phosphoglycolate phosphatase	-0.262842	4.67464	0.663251	0.427741	0.731638
Mid Rings	PBANKA_1364800	ABCB6	ABC transporter B family member 6, putative	0.162069	6.97191	0.661441	0.42836	0.732152
Mid Rings	PBANKA_0301000	ROPE	repetitive organellar protein, putative	0.1713	6.73243	0.659543	0.429009	0.732719
Mid Rings	PBANKA_0512000	DHHC10	palmitoyltransferase DHHC10	0.212508	5.60121	0.657725	0.429633	0.733241
Mid Rings	PBANKA_0609800	MCM8	DNA helicase MCM8, putative	-0.201303	5.53548	0.650452	0.432144	0.736979
Mid Rings	PBANKA_0829500	null	conserved Plasmodium protein, unknown function	0.23538	5.67049	0.645942	0.433712	0.738901
Mid Rings	PBANKA_0805000	null	RAP protein, putative	-0.108064	7.97008	0.644965	0.434053	0.738901
Mid Rings	PBANKA_1141600	null	conserved Plasmodium protein, unknown function	0.18274	5.60736	0.643411	0.434596	0.738901
Mid Rings	PBANKA_1314700	null	conserved Plasmodium protein, unknown function	-0.164011	6.85453	0.642747	0.434829	0.738901
Mid Rings	PBANKA_0513200	null	WD repeat-containing protein, putative	-0.115835	8.08561	0.642091	0.435058	0.738901
Mid Rings	PBANKA_1214000	HSP60	heat shock protein 60, putative	0.226178	5.91084	0.641407	0.435298	0.738901
Mid Rings	PBANKA_1349200	MSRP1	MSP7-like protein	0.0701676	11.5452	0.640278	0.435695	0.738901
Mid Rings	PBANKA_0816100	UBC9	SUMO-conjugating enzyme UBC9, putative	0.120864	6.62694	0.639876	0.435836	0.738901
Mid Rings	PBANKA_1433800	null	conserved Plasmodium protein, unknown function	0.106557	9.07678	0.637446	0.436691	0.739469
Mid Rings	PBANKA_1415500	USP39	U4/U6.U5 tri-snRNP-associated protein 2, putative	0.189892	5.2236	0.637102	0.436813	0.739469
Mid Rings	PBANKA_1114500	null	conserved Plasmodium protein, unknown function	0.196184	6.10532	0.635033	0.437544	0.740162
Mid Rings	PBANKA_1420900	DHHC4	palmitoyltransferase DHHC4, putative	-0.102035	8.2569	0.632219	0.438541	0.740815
Mid Rings	PBANKA_0201300	null	lysophospholipase, putative	-0.10885	7.42863	0.632129	0.438573	0.740815
Mid Rings	PBANKA_0309200	null	conserved Plasmodium protein, unknown function	0.141166	8.0272	0.628572	0.439839	0.742409
Mid Rings	PBANKA_0831000	MSP1	merozoite surface protein 1	-0.16457	6.2585	0.626612	0.440539	0.743046
Mid Rings	PBANKA_1458900	EpsL	epsin-like protein, putative	-0.0962971	8.07418	0.625283	0.441014	0.743197
Mid Rings	PBANKA_0514500	RPN9	26S proteasome regulatory subunit RPN9, putative	0.210203	5.62663	0.624562	0.441273	0.743197
Mid Rings	PBANKA_1349600	COG3	conserved oligomeric Golgi complex subunit 3, putative	0.232637	5.43631	0.61898	0.443282	0.746035
Mid Rings	PBANKA_0406600	null	conserved Plasmodium protein, unknown function	0.149614	6.28901	0.617309	0.443886	0.74605
Mid Rings	PBANKA_1442600	null	RNA pseudouridylate synthase, putative	0.108376	7.16684	0.617165	0.443938	0.74605
Mid Rings	PBANKA_1440000	null	isoleucine--tRNA ligase, putative	0.195731	5.70671	0.614416	0.444935	0.74718
Mid Rings	PBANKA_1118200	null	conserved protein, unknown function	-0.190978	5.94229	0.611755	0.445904	0.748262
Mid Rings	PBANKA_1006500	KAE1	tRNA N6-adenosine threonylcarbamoyltransferase, putative	-0.267293	5.23749	0.610304	0.446434	0.74833
Mid Rings	PBANKA_0417300	null	AP-4 complex subunit epsilon, putative	0.255143	5.40867	0.609865	0.446594	0.74833
Mid Rings	PBANKA_1124400	null	conserved Plasmodium protein, unknown function	0.22066	5.30279	0.602393	0.44934	0.752383
Mid Rings	PBANKA_1333500	null	conserved Plasmodium protein, unknown function	-0.0766664	8.29611	0.600152	0.450169	0.752961
Mid Rings	PBANKA_0825500	null	conserved Plasmodium protein, unknown function	-0.169206	6.1433	0.599323	0.450476	0.752961
Mid Rings	PBANKA_1445400	SEC13	protein transport protein SEC13	0.0931491	8.12956	0.597977	0.450976	0.752961
Mid Rings	PBANKA_1009400	EMC4	ER membrane protein complex subunit 4, putative	0.265163	6.26016	0.597932	0.450992	0.752961
Mid Rings	PBANKA_1227100	UTP14	U3 small nucleolar RNA-associated protein 14, putative	0.108255	9.66351	0.59541	0.451931	0.753521
Mid Rings	PBANKA_0709200	CLP1	polyribonucleotide 5'-hydroxyl-kinase Clp1, putative	0.12269	7.35947	0.594975	0.452093	0.753521
Mid Rings	PBANKA_0521300	null	zinc finger protein, putative	-0.125105	9.72955	0.594396	0.452309	0.753521
Mid Rings	PBANKA_1142600	null	conserved Plasmodium protein, unknown function	0.192804	5.34036	0.591857	0.453259	0.75432
Mid Rings	PBANKA_0600500	null	GPN-loop GTPase, putative	0.105153	8.71128	0.591364	0.453443	0.75432
Mid Rings	PBANKA_1210900	null	phosphoglucomutase, putative	-0.144561	6.6877	0.586793	0.455162	0.756633
Mid Rings	PBANKA_0941200	RTCB	tRNA-splicing ligase RtcB, putative	-0.231171	5.34166	0.584058	0.456196	0.757804
Mid Rings	PBANKA_0715700	null	lysine decarboxylase-like protein, putative	-0.119373	7.45163	0.581911	0.457009	0.758609
Mid Rings	PBANKA_1035600	ClpC	ATP-dependent Clp protease regulatory subunit ClpC, putative	-0.112747	7.67709	0.580759	0.457447	0.758764
Mid Rings	PBANKA_0924800	GP2	golgi protein 2	-0.0866577	8.28462	0.579933	0.457761	0.758764
Mid Rings	PBANKA_0315000	null	rRNA methyltransferase, putative	-0.118466	6.7873	0.578621	0.458261	0.759047
Mid Rings	PBANKA_1037600	RRP5	rRNA biogenesis protein RRP5, putative	0.0894125	8.75775	0.676927	0.45884	0.759459
Mid Rings	PBANKA_0903400	null	TMEM65 domain-containing protein, putative	0.238683	5.58841	0.575693	0.459381	0.759808
Mid Rings	PBANKA_0524200	37500	early transcribed membrane protein	-0.0722697	10.002	0.573653	0.460163	0.760556
Mid Rings	PBANKA_1207500	null	ribonuclease, putative	-0.171467	5.81959	0.676045	0.460529	0.760615
Mid Rings	PBANKA_0928300	SEC16	protein transport protein SEC16, putative	0.161449	8.32028	0.571589	0.460957	0.760777
Mid Rings	PBANKA_1347800	CPN20	20 kDa chaperonin, putative	0.110036	7.95555	0.569526	0.461752	0.760912
Mid Rings	PBANKA_0823700	null	conserved Plasmodium protein, unknown function	-0.198062	7.88211	0.568878	0.462003	0.760912
Mid Rings	PBANKA_1246200	null	fam-b protein	-0.141366	8.58588	0.568549	0.46213	0.760912
Mid Rings	PBANKA_1035300	RlmN	radical SAM protein, putative	0.23143	5.01747	0.567143	0.462674	0.760912
Mid Rings	PBANKA_1439900	null	conserved Plasmodium protein, unknown function	0.145684	7.75413	0.567103	0.46269	0.760912
Mid Rings	PBANKA_0810500	ARP	apoptosis-related protein, putative	0.0885693	8.55041	0.564314	0.463773	0.762149
Mid Rings	PBANKA_1122900	HK	hexokinase, putative	-0.107111	9.48901	0.560423	0.465291	0.763086
Mid Rings	PBANKA_0830000	null	RNA-binding protein, putative	0.102135	7.41721	0.560357	0.465317	0.763086
Mid Rings	PBANKA_1418900	Rab11a	ras-related protein Rab-11A	-0.138699	7.0724	0.560306	0.465337	0.763086
Mid Rings	PBANKA_1210000	null	heptatricopeptide repeat-containing protein, putative	-0.15029	5.82965	0.559455	0.46567	0.763089
Mid Rings	PBANKA_1455200	DBP9	ATP-dependent RNA helicase DBP9, putative	0.112782	8.37859	0.876822	0.467597	0.765702
Mid Rings	PBANKA_0923700	EK	ethanolamine kinase, putative	-0.147628	6.21671	0.58299	0.468595	0.766709
Mid Rings	PBANKA_0409400	PKRP	kinase-related protein PKRP	-0.246735	4.37556	0.62063	0.468877	0.766709
Mid Rings	PBANKA_1237000	null	18S rRNA (guanine-N(7))-methyltransferase, putative	0.262579	5.22621	0.549339	0.469661	0.766798
Mid Rings	PBANKA_0916400	null	ubiquitin-like protein, putative	-0.168908	6.36501	0.549131	0.469744	0.766798
Mid Rings	PBANKA_1342100	null	conserved Plasmodium protein, unknown function	-0.11934	7.22567	0.548663	0.46993	0.766798
Mid Rings	PBANKA_1354200	MPC1	mitochondrial pyruvate carrier protein 1, putative	-0.163905	8.25675	0.547357	0.47045	0.767103
Mid Rings	PBANKA_0832900	null	protein MAM3, putative	0.249354	5.05264	0.544824	0.471461	0.767797
Mid Rings	PBANKA_1448700	null	bromodomain protein, putative	-0.113465	9.88705	0.544623	0.471542	0.767797
Mid Rings	PBANKA_1331400	null	kelch domain-containing protein, putative	0.0931605	9.38453	0.538978	0.473809	0.77085
Mid Rings	PBANKA_1109400	PI4K	phosphatidylinositol 4-kinase, putative	-0.103019	8.18897	0.538292	0.474086	0.77085
Mid Rings	PBANKA_0108500	null	mitochondrial ribosomal protein L19 precursor, putative	-0.187606	4.85444	0.534351	0.475682	0.772662
Mid Rings	PBANKA_1406900	null	conserved Plasmodium protein, unknown function	-0.19388	5.41733	0.533379	0.476077	0.772662
Mid Rings	PBANKA_1412400	null	conserved protein, unknown function	-0.145387	6.3931	0.533059	0.476207	0.772662
Mid Rings	PBANKA_0505300	null	conserved Plasmodium protein, unknown function	0.113331	7.13295	0.655607	0.476997	0.7734
Mid Rings	PBANKA_1362600	null	GPN-loop GTPase, putative	-0.0911828	8.01109	0.526031	0.479081	0.775939
Mid Rings	PBANKA_0831800	null	elongation factor Tu, putative	-0.130304	6.72944	0.624595	0.479237	0.775939
Mid Rings	PBANKA_1364100	null	conserved Plasmodium protein, unknown function	0.204021	5.085	0.773953	0.479688	0.775949
Mid Rings	PBANKA_1418800	null	SNARE protein, putative	-0.130546	7.12364	0.523227	0.480235	0.775949
Mid Rings	PBANKA_1463400	null	AP-3 complex subunit sigma, putative	-0.15188	5.89716	0.522881	0.480378	0.775949
Mid Rings	PBANKA_1131200	null	60S ribosomal protein L7-2, putative	0.145468	6.97566	0.522368	0.48059	0.775949
Mid Rings	PBANKA_1311000	UIS21	conserved protein, unknown function	0.140074	7.47186	1.06982	0.481022	0.776103
Mid Rings	PBANKA_1226400	null	cactin homolog, putative	0.0689939	9.62206	0.518229	0.482305	0.777629
Mid Rings	PBANKA_1350100	null	conserved Plasmodium protein, unknown function	0.13118	6.59142	0.516562	0.483	0.778203
Mid Rings	PBANKA_1135000	YOP1L	YOP1-like protein, putative	-0.167008	5.49402	0.64879	0.483803	0.778953
Mid Rings	PBANKA_1311900	null	conserved Plasmodium protein, unknown function	-0.167023	6.0945	0.507246	0.486909	0.782904
Mid Rings	PBANKA_0813100	null	conserved Plasmodium protein, unknown function	-0.213569	6.59187	0.506877	0.487065	0.782904
Mid Rings	PBANKA_0928800	U2AF1	splicing factor U2AF small subunit, putative	-0.0970322	7.83333	0.506378	0.487276	0.782904
Mid Rings	PBANKA_1010700	null	queuine tRNA-ribosyltransferase, putative	-0.0857101	8.0928	0.504282	0.488164	0.783693
Mid Rings	PBANKA_1422700	FeSOD	superoxide dismutase [Fe], putative	0.236468	5.78068	0.503615	0.488448	0.783693
Mid Rings	PBANKA_1126900	PK4	eukaryotic translation initiation factor 2-alpha kinase	-0.0799274	9.6854	0.502212	0.489045	0.784105
Mid Rings	PBANKA_1460900	null	tRNA-splicing endonuclease, putative	-0.167821	6.54167	0.49811	0.490797	0.786367
Mid Rings	PBANKA_0112000	null	syntaxin-binding protein, putative	0.203172	6.10893	0.495826	0.491777	0.78658
Mid Rings	PBANKA_0938600	CK2alpha	casein kinase 2, alpha subunit	0.090512	8.4704	0.495188	0.492051	0.78658
Mid Rings	PBANKA_0819100	null	cytochrome b5, putative	0.242535	4.76878	0.775055	0.492463	0.78658
Mid Rings	PBANKA_1339600	PRELID	PRELI domain-containing protein, putative	0.156855	5.57098	0.492459	0.493228	0.78658
Mid Rings	PBANKA_0809200	null	ribosomal protein L35, apicoplast, putative	-0.172163	5.70678	0.492268	0.493311	0.78658
Mid Rings	PBANKA_1345700	null	GPI transamidase subunit PIG-U, putative	0.194431	8.47306	0.491887	0.493476	0.78658
Mid Rings	PBANKA_1447200	null	CG2-related protein, putative	0.202972	5.36698	0.490583	0.49404	0.78658
Mid Rings	PBANKA_1329200	null	dynein beta chain, putative	0.243497	7.8237	0.490055	0.494269	0.78658
Mid Rings	PBANKA_0520800	null	conserved Plasmodium protein, unknown function	-0.14751	5.90396	0.489841	0.494362	0.78658
Mid Rings	PBANKA_0919400	null	conserved protein, unknown function	0.237187	8.61735	0.489506	0.494508	0.78658
Mid Rings	PBANKA_0524700	null	Plasmodium exported protein, unknown function	0.0603999	10.373	0.489098	0.494685	0.78658
Mid Rings	PBANKA_0704700	null	conserved Plasmodium protein, unknown function	0.160715	6.18438	0.484797	0.496559	0.789016
Mid Rings	PBANKA_1008000	null	conserved protein, unknown function	-0.149983	7.05567	0.483323	0.497205	0.789117
Mid Rings	PBANKA_1301700	SF3A1	splicing factor 3A subunit 1, putative	0.0812099	8.37559	0.483087	0.497308	0.789117
Mid Rings	PBANKA_1408300	null	conserved protein, unknown function	-0.20191	5.0452	0.481222	0.498127	0.789873
Mid Rings	PBANKA_1130000	null	Ran-binding protein, putative	-0.0839407	7.90532	0.478671	0.499251	0.791052
Mid Rings	PBANKA_1005000	null	conserved Plasmodium protein, unknown function	0.188091	5.83256	0.477977	0.499558	0.791052
Mid Rings	PBANKA_0521000	null	GDP dissociation inhibitor, putative	0.158393	7.18985	0.473689	0.501459	0.792972
Mid Rings	PBANKA_0524800	37135	early transcribed membrane protein	0.0694179	12.1809	0.473175	0.501688	0.792972
Mid Rings	PBANKA_1330400	null	DNA-3-methyladenine glycosylase, putative	-0.194232	5.16442	0.591295	0.501802	0.792972
Mid Rings	PBANKA_1327300	null	fam-a protein	0.0872017	7.43356	0.472061	0.502185	0.793032
Mid Rings	PBANKA_0410300	RPN12	26S proteasome regulatory subunit RPN12, putative	-0.183663	5.93965	0.470222	0.503006	0.793785
Mid Rings	PBANKA_0606600	null	conserved Plasmodium protein, unknown function	0.11221	10.2123	0.468858	0.503617	0.794205
Mid Rings	PBANKA_0706000	DRE2	Fe-S cluster assembly protein DRE2, putative	-0.115572	6.95744	0.466653	0.504608	0.794875
Mid Rings	PBANKA_0405100	EMC5	ER membrane protein complex subunit 5, putative	-0.151605	6.5329	0.762695	0.504988	0.794875
Mid Rings	PBANKA_1221300	null	conserved Plasmodium protein, unknown function	0.062669	9.05516	0.46561	0.505077	0.794875
Mid Rings	PBANKA_1034300	AP2-G2	AP2 domain transcription factor AP2-G2	0.10162	8.96564	0.459253	0.507957	0.797945
Mid Rings	PBANKA_0827300	null	tetratricopeptide repeat protein, putative	0.130435	6.67697	0.45812	0.508473	0.797945
Mid Rings	PBANKA_0927200	null	conserved protein, unknown function	-0.0838952	9.23761	0.457916	0.508566	0.797945
Mid Rings	PBANKA_0928700	null	ubiquitin-protein ligase, putative	0.139629	6.25524	0.457776	0.50863	0.797945
Mid Rings	PBANKA_0613600	PPCS	phosphopantothenate--cysteine ligase, putative	-0.149973	7.84204	0.457135	0.508923	0.797945
Mid Rings	PBANKA_1204900	null	conserved Plasmodium protein, unknown function	0.0705575	8.49473	0.456041	0.509423	0.797945
Mid Rings	PBANKA_1001900	null	conserved Plasmodium protein, unknown function	-0.133112	6.27891	0.455977	0.509452	0.797945
Mid Rings	PBANKA_1330300	null	conserved Plasmodium protein, unknown function	0.204147	5.67182	0.453203	0.510725	0.799395
Mid Rings	PBANKA_0612600	null	PP-loop family protein, putative	-0.119483	6.36602	0.450347	0.512041	0.800911
Mid Rings	PBANKA_1012400	null	RNA methyltransferase, putative	0.0925121	7.92429	0.446934	0.513621	0.802838
Mid Rings	PBANKA_0402900	null	conserved Plasmodium protein, unknown function	0.218149	9.28608	0.444597	0.514709	0.803546
Mid Rings	PBANKA_1309300	null	conserved Plasmodium protein, unknown function	0.0908935	7.62903	0.444462	0.514772	0.803546
Mid Rings	PBANKA_0836100	null	phosphatidylinositol N-acetylglucosaminyltransferase subunit P, putative	0.212908	9.0007	0.442717	0.515587	0.804146
Mid Rings	PBANKA_1004900	null	transcription factor, putative	0.0805806	8.21947	0.442146	0.515854	0.804146
Mid Rings	PBANKA_0618200	null	phosphoinositide-binding protein, putative	-0.103316	9.05487	0.440732	0.516517	0.804227
Mid Rings	PBANKA_0926100	null	JmjC domain-containing protein, putative	0.147177	6.16691	0.676845	0.51661	0.804227
Mid Rings	PBANKA_0914400	UIS24	heat shock protein 70, putative	0.0826193	10.0514	0.439803	0.516953	0.804227
Mid Rings	PBANKA_1321400	UIS20	large ribosomal subunit nuclear export factor, putative	0.0960815	10.4115	0.438983	0.517338	0.804283
Mid Rings	PBANKA_1352000	EF-1gamma	elongation factor 1-gamma, putative	0.0852228	10.8193	0.43673	0.518401	0.805391
Mid Rings	PBANKA_1103200	null	protein kinase, putative	-0.128534	6.23616	0.433201	0.520072	0.807256
Mid Rings	PBANKA_1145700	null	U2 small nuclear ribonucleoprotein A', putative	0.0944846	7.93232	0.432241	0.520529	0.807256
Mid Rings	PBANKA_1005600	null	conserved Plasmodium protein, unknown function	0.140935	5.63958	0.431982	0.520652	0.807256
Mid Rings	PBANKA_1333900	null	conserved Plasmodium protein, unknown function	-0.110318	6.9493	0.430759	0.521235	0.80731
Mid Rings	PBANKA_1337500	null	conserved Plasmodium protein, unknown function	-0.189971	5.65804	0.430238	0.521484	0.80731
Mid Rings	PBANKA_0710600	null	phosphatidylglycerophosphate synthase, putative	-0.210555	5.2807	0.429705	0.521738	0.80731
Mid Rings	PBANKA_0716100	null	conserved Plasmodium protein, unknown function	0.239822	5.0592	0.426786	0.523137	0.808931
Mid Rings	PBANKA_1344600	null	conserved Plasmodium protein, unknown function	0.0812253	8.11271	0.425398	0.523804	0.80942
Mid Rings	PBANKA_0601600	null	conserved protein, unknown function	-0.203055	4.98378	0.420931	0.525963	0.812211
Mid Rings	PBANKA_0303200	null	DNA-directed RNA polymerase II 16 kDa subunit, putative	0.174672	5.46319	0.419118	0.526844	0.812945
Mid Rings	PBANKA_1214800	SART1	U4/U6.U5 tri-snRNP-associated protein 1, putative	-0.0947561	8.6411	0.418501	0.527144	0.812945
Mid Rings	PBANKA_1428900	BDP2	bromodomain protein 2, putative	-0.0645517	10.1076	0.41685	0.527949	0.813165
Mid Rings	PBANKA_0708200	null	conserved Plasmodium protein, unknown function	0.134334	6.99218	0.415863	0.528432	0.813165
Mid Rings	PBANKA_0400900	null	conserved protein, unknown function	0.194983	4.88819	0.415352	0.528682	0.813165
Mid Rings	PBANKA_0619800	null	zinc finger protein, putative	-0.06655	9.13658	0.415318	0.528699	0.813165
Mid Rings	PBANKA_0100600	SMAC	schizont membrane associated cytoadherence protein	-0.0845016	8.2807	0.412511	0.530077	0.814741
Mid Rings	PBANKA_1023700	null	conserved Plasmodium protein, unknown function	0.126915	6.37864	0.406352	0.533124	0.818878
Mid Rings	PBANKA_1243800	TIC22	apicoplast TIC22 protein, putative	-0.170751	6.06298	0.402616	0.534989	0.821195
Mid Rings	PBANKA_1428700	EIF3A	eukaryotic translation initiation factor 3 subunit A, putative	0.0522564	10.8347	0.399303	0.536652	0.822674
Mid Rings	PBANKA_1429700	null	conserved Plasmodium protein, unknown function	0.0847056	7.78182	0.399053	0.536778	0.822674
Mid Rings	PBANKA_0503200	null	eukaryotic translation initiation factor subunit eIF2A, putative	-0.0792278	7.76773	0.398568	0.537023	0.822674
Mid Rings	PBANKA_0820000	null	DnaJ protein, putative	-0.0660606	8.38627	0.394527	0.539068	0.825023
Mid Rings	PBANKA_1034900	PRP38B	pre-mRNA-splicing factor 38B, putative	-0.12995	7.23202	0.393845	0.539415	0.825023
Mid Rings	PBANKA_0302100	null	conserved Plasmodium protein, unknown function	0.185775	4.81006	0.392391	0.540155	0.825023
Mid Rings	PBANKA_1455600	TGT	queuine tRNA-ribosyltransferase, putative	0.108597	7.24372	0.392198	0.540254	0.825023
Mid Rings	PBANKA_0704500	HEUL	HECT-like E3 ubiquitin ligase, putative	0.0776178	11.3762	0.391748	0.540483	0.825023
Mid Rings	PBANKA_0404200	null	ubiquitin-conjugating enzyme E2, putative	0.132462	7.00689	0.391313	0.540705	0.825023
Mid Rings	PBANKA_0808900	ClpY	ATP-dependent protease ATPase subunit ClpY, putative	-0.0702844	8.44593	0.38777	0.542521	0.827246
Mid Rings	PBANKA_0509100	null	conserved Plasmodium protein, unknown function	-0.165422	5.33862	0.382968	0.545001	0.830478
Mid Rings	PBANKA_1239900	ACS10	acyl-CoA synthetase, putative	0.101588	7.44401	0.37994	0.546576	0.831487
Mid Rings	PBANKA_1458000	null	translation machinery-associated protein 46, putative	-0.123528	6.22282	0.379571	0.546768	0.831487
Mid Rings	PBANKA_1245300	FRM1	formin 1, putative	-0.135878	6.04076	0.379502	0.546804	0.831487
Mid Rings	PBANKA_1431600	SR10	serpentine receptor, putative	0.146233	6.0955	0.378923	0.547107	0.831487
Mid Rings	PBANKA_1217700	DOZI	ATP-dependent RNA helicase DDX6	0.201687	4.748	0.376978	0.548125	0.83223
Mid Rings	PBANKA_1418700	null	microsomal signal peptidase, putative	-0.191615	5.3122	0.376609	0.548318	0.83223
Mid Rings	PBANKA_1128500	null	SET domain protein, putative	-0.0787271	10.167	0.374378	0.549492	0.833462
Mid Rings	PBANKA_0906300	null	methyltransferase, putative	0.193291	10.4945	0.372968	0.550236	0.834042
Mid Rings	PBANKA_0937200	null	RNA-binding protein, putative	0.0673105	10.256	0.370012	0.551802	0.835298
Mid Rings	PBANKA_1134400	null	Sas10 domain-containing protein, putative	0.0614669	9.94523	0.369645	0.551996	0.835298
Mid Rings	PBANKA_0516300	null	DER1-like protein, putative	-0.14523	5.7651	0.36935	0.552154	0.835298
Mid Rings	PBANKA_0502800	null	tRNA wybutosine-synthesizing protein, putative	-0.0864358	9.86732	0.368406	0.552656	0.835298
Mid Rings	PBANKA_0923900	LSM1	U6 snRNA-associated Sm-like protein LSm1, putative	0.106809	7.28557	0.36799	0.552878	0.835298
Mid Rings	PBANKA_1226100	null	conserved Plasmodium protein, unknown function	0.0818782	8.67462	0.366008	0.553937	0.836104
Mid Rings	PBANKA_1406200	null	TOM1-like protein, putative	-0.068724	8.17771	0.365635	0.554137	0.836104
Mid Rings	PBANKA_0818600	PRP43	pre-mRNA-splicing factor ATP-dependent RNA helicase PRP43, putative	-0.067891	7.92496	0.363791	0.555126	0.836105
Mid Rings	PBANKA_1440700	UBA1	ubiquitin-activating enzyme E1, putative	-0.127874	6.3475	0.363371	0.555352	0.836105
Mid Rings	PBANKA_0715100	null	ubiquitin, putative	0.187005	8.49034	0.362972	0.555567	0.836105
Mid Rings	PBANKA_0709500	DHX36	ATP-dependent RNA helicase DHX36, putative	-0.0627778	8.82732	0.362704	0.555711	0.836105
Mid Rings	PBANKA_1311600	null	calponin homology domain-containing protein, putative	0.0852273	8.70363	0.361944	0.55612	0.836105
Mid Rings	PBANKA_1432451	null	tRNA Proline	-0.145997	5.65542	0.361584	0.556315	0.836105
Mid Rings	PBANKA_1117400	null	conserved protein, unknown function	-0.0898796	8.51899	0.360031	0.557154	0.836821
Mid Rings	PBANKA_1317900	null	conserved Plasmodium protein, unknown function	-0.0622734	8.32654	0.358395	0.558041	0.837471
Mid Rings	PBANKA_1120200	PDX1	pyridoxine biosynthesis protein PDX1, putative	-0.161211	5.51179	0.356892	0.558858	0.837471
Mid Rings	PBANKA_1456000	null	protein farnesyltransferase subunit alpha, putative	0.193026	9.55117	0.356766	0.558927	0.837471
Mid Rings	PBANKA_0623000	null	Plasmodium exported protein, unknown function	0.120025	6.59999	0.356557	0.559041	0.837471
Mid Rings	PBANKA_0412200	null	conserved Plasmodium protein, unknown function	0.0575518	9.17863	0.355172	0.559796	0.837976
Mid Rings	PBANKA_1332200	IF1	translation initiation factor IF-1, putative	-0.107865	6.81423	0.354181	0.560339	0.837976
Mid Rings	PBANKA_1407500	null	conserved protein, unknown function	0.0921145	6.74262	0.353943	0.560469	0.837976
Mid Rings	PBANKA_1003500	null	conserved protein, unknown function	-0.198743	4.88502	0.353102	0.56093	0.838121
Mid Rings	PBANKA_1134000	UTP21	U3 small nucleolar RNA-associated protein 21, putative	0.071658	8.65897	0.351478	0.561823	0.8384
Mid Rings	PBANKA_1449900	NOT4	CCR4-NOT transcription complex subunit 4, putative	-0.0704958	8.8121	0.35135	0.561893	0.8384
Mid Rings	PBANKA_1131900	PP5	serine/threonine protein phosphatase 5	-0.0706487	8.63413	0.350777	0.562208	0.8384
Mid Rings	PBANKA_0601700	null	conserved Plasmodium protein, unknown function	-0.0734928	8.69642	0.346791	0.564413	0.84031
Mid Rings	PBANKA_1433300	null	conserved Plasmodium protein, unknown function	0.0783493	8.20295	0.345972	0.564869	0.84031
Mid Rings	PBANKA_0207700	null	conserved Plasmodium protein, unknown function	0.156711	6.05532	0.622994	0.565045	0.84031
Mid Rings	PBANKA_1005100	null	mitochondrial carrier protein, putative	0.064906	8.06698	0.345541	0.565109	0.84031
Mid Rings	PBANKA_1452700	null	conserved Plasmodium protein, unknown function	-0.151191	5.74154	0.344159	0.565879	0.84031
Mid Rings	PBANKA_1416400	NOC4	nucleolar complex protein 4, putative	-0.0673028	8.57428	0.343868	0.566042	0.84031
Mid Rings	PBANKA_1134500	null	conserved Plasmodium protein, unknown function	0.079654	7.43233	0.342788	0.566646	0.84031
Mid Rings	PBANKA_0107600	NUP637	nucleoporin NUP637, putative	-0.0656357	9.74448	0.342644	0.566727	0.84031
Mid Rings	PBANKA_0213100	SRP9	signal recognition particle subunit SRP9, putative	-0.0946416	7.43337	0.342253	0.566945	0.84031
Mid Rings	PBANKA_0928900	null	conserved protein, unknown function	-0.123492	6.2135	0.341623	0.567298	0.84031
Mid Rings	PBANKA_1007000	null	chaperone protein DnaJ, putative	0.0901101	7.32977	0.340035	0.568191	0.84031
Mid Rings	PBANKA_0305000	SERA2	serine repeat antigen 2	-0.129055	9.66763	0.339532	0.568474	0.84031
Mid Rings	PBANKA_0603800	SEPSECS	O-phosphoseryl-tRNA(Sec) selenium transferase, putative	-0.120412	6.2543	0.338887	0.568838	0.84031
Mid Rings	PBANKA_0817600	null	methyltransferase, putative	0.0775565	8.37081	0.338264	0.56919	0.84031
Mid Rings	PBANKA_1405500	RRP40	exosome complex component RRP40, putative	-0.177171	5.27374	0.338227	0.569211	0.84031
Mid Rings	PBANKA_1217500	null	conserved protein, unknown function	-0.074822	8.70912	0.337388	0.569685	0.84031
Mid Rings	PBANKA_1111000	null	RNA pseudouridylate synthase, putative	-0.0927469	11.7543	0.33738	0.569689	0.84031
Mid Rings	PBANKA_0722000	null	phosphatidylinositol 4-kinase, putative	0.116583	6.33755	0.336621	0.570119	0.840406
Mid Rings	PBANKA_1000300	null	Plasmodium exported protein, unknown function	-0.0935769	7.68918	0.335356	0.570837	0.840496
Mid Rings	PBANKA_0909700	null	VPS9 domain-containing protein, putative	0.136121	5.59268	0.334496	0.571326	0.840496
Mid Rings	PBANKA_1326600	MED20	mediator of RNA polymerase II transcription subunit 20, putative	-0.0596141	8.38057	0.334177	0.571508	0.840496
Mid Rings	PBANKA_1141100	null	conserved Plasmodium protein, unknown function	-0.0676337	8.32956	0.333296	0.57201	0.840496
Mid Rings	PBANKA_0924000	null	conserved protein, unknown function	0.0545673	8.29349	0.332479	0.572476	0.840496
Mid Rings	PBANKA_1114900	PI3K	phosphatidylinositol 3-kinase, putative	0.210066	5.29696	0.332324	0.572565	0.840496
Mid Rings	PBANKA_0604200	null	zinc finger protein, putative	-0.0778357	7.62802	0.332029	0.572734	0.840496
Mid Rings	PBANKA_0413200	null	conserved Plasmodium protein, unknown function	-0.172496	5.39229	0.328429	0.574801	0.842992
Mid Rings	PBANKA_0606500	null	50S ribosomal protein L29, putative	-0.134055	7.94316	0.327121	0.575555	0.843463
Mid Rings	PBANKA_1208200	null	kinesin-4, putative	-0.175091	5.06644	0.326604	0.575854	0.843463
Mid Rings	PBANKA_1114400	null	inositol polyphosphate multikinase, putative	0.0840145	7.30887	0.340454	0.576958	0.8443
Mid Rings	PBANKA_1126500	ACS	acetyl-CoA synthetase, putative	0.0849566	8.4517	0.324354	0.577158	0.8443
Mid Rings	PBANKA_0618400	null	tetratricopeptide repeat protein, putative	-0.114276	6.40174	0.359261	0.578133	0.84519
Mid Rings	PBANKA_0213500	null	ribosome biogenesis protein BRX1, putative	0.0583594	9.55263	0.320185	0.579591	0.846717
Mid Rings	PBANKA_1136600	null	conserved Plasmodium protein, unknown function	0.113391	6.63413	0.319636	0.579913	0.846717
Mid Rings	PBANKA_0524100	null	conserved Plasmodium protein, unknown function	0.0567185	9.78213	0.317753	0.58102	0.84722
Mid Rings	PBANKA_1002800	SEC24B	protein transport protein Sec24B, putative	-0.0868516	6.91549	0.31774	0.581028	0.84722
Mid Rings	PBANKA_0705900	LMF1	lipase maturation factor, putative	-0.118121	6.97193	0.31654	0.581735	0.84722
Mid Rings	PBANKA_0813900	RPN8	26S proteasome regulatory subunit RPN8, putative	0.196528	5.16763	0.316349	0.581848	0.84722
Mid Rings	PBANKA_0831400	null	conserved Plasmodium protein, unknown function	0.101489	6.77536	0.31593	0.582096	0.84722
Mid Rings	PBANKA_1235000	MED17	mediator of RNA polymerase II transcription subunit 17, putative	0.111219	7.3238	0.314646	0.582856	0.847336
Mid Rings	PBANKA_0824900	null	patatin-like phospholipase, putative	0.102599	6.59796	0.31429	0.583068	0.847336
Mid Rings	PBANKA_1464000	null	conserved Plasmodium protein, unknown function	-0.0771499	9.09968	0.313934	0.583279	0.847336
Mid Rings	PBANKA_1011900	NOP10	H/ACA ribonucleoprotein complex subunit 3, putative	-0.0610191	9.28928	0.312988	0.583841	0.847618
Mid Rings	PBANKA_1028900	DPH1	diphthamide biosynthesis protein 1, putative	-0.0611636	8.37567	0.312104	0.584368	0.847848
Mid Rings	PBANKA_1308300	null	conserved Plasmodium protein, unknown function	0.156141	5.74517	0.310645	0.585239	0.848183
Mid Rings	PBANKA_0616500	null	conserved protein, unknown function	0.158527	5.57489	0.309651	0.585834	0.848183
Mid Rings	PBANKA_1116800	null	conserved protein, unknown function	0.0466686	10.9381	0.308999	0.586225	0.848183
Mid Rings	PBANKA_0517800	null	Sec1 family protein, putative	-0.163394	5.95399	0.308864	0.586306	0.848183
Mid Rings	PBANKA_1307200	LSM5	U6 snRNA-associated Sm-like protein LSm5, putative	0.069563	7.99767	0.30721	0.5873	0.848183
Mid Rings	PBANKA_1330200	null	conserved Plasmodium protein, unknown function	-0.0712653	8.63551	0.307099	0.587367	0.848183
Mid Rings	PBANKA_1300600	null	bromodomain protein, putative	0.0740877	7.32922	0.306847	0.587519	0.848183
Mid Rings	PBANKA_1135300	null	conserved Plasmodium protein, unknown function	0.0736478	10.0529	0.305989	0.588037	0.848183
Mid Rings	PBANKA_0602100	null	conserved Plasmodium protein, unknown function	0.119654	5.62194	0.304779	0.588768	0.848183
Mid Rings	PBANKA_1419500	null	conserved protein, unknown function	0.121295	7.01179	0.304268	0.589078	0.848183
Mid Rings	PBANKA_1400061	null	PIR protein	0.15645	5.09545	0.304046	0.589213	0.848183
Mid Rings	PBANKA_1330100	NIP7	60S ribosome subunit biogenesis protein NIP7, putative	-0.057602	8.50766	0.303193	0.58973	0.848183
Mid Rings	PBANKA_1221900	null	conserved Plasmodium protein, unknown function	-0.121285	5.96848	0.302603	0.59009	0.848183
Mid Rings	PBANKA_0801600	null	conserved Plasmodium protein, unknown function	-0.0798172	9.76426	0.302552	0.59012	0.848183
Mid Rings	PBANKA_0103300	null	conserved Plasmodium protein, unknown function	-0.0753002	9.92336	0.302076	0.59041	0.848183
Mid Rings	PBANKA_1347500	DBP8	ATP-dependent RNA helicase DBP8, putative	-0.108222	5.98268	0.300627	0.591294	0.848183
Mid Rings	PBANKA_0401800	null	HAD superfamily protein, putative	-0.0678672	8.45068	0.300185	0.591564	0.848183
Mid Rings	PBANKA_0306200	null	patatin-like phospholipase, putative	-0.113605	5.9663	0.299921	0.591726	0.848183
Mid Rings	PBANKA_0314100	null	conserved protein, unknown function	-0.126762	6.26948	0.299501	0.591983	0.848183
Mid Rings	PBANKA_0214200	null	tRNA pseudouridine synthase D, putative	0.107074	7.09526	0.299423	0.592031	0.848183
Mid Rings	PBANKA_1324800	null	conserved Plasmodium protein, unknown function	-0.129191	6.10447	0.298375	0.592674	0.848183
Mid Rings	PBANKA_1324100	UCHL3	ubiquitin carboxyl-terminal hydrolase isozyme L3, putative	-0.141046	4.8532	0.297852	0.592995	0.848183
Mid Rings	PBANKA_0616900	null	conserved Plasmodium protein, unknown function	0.112505	6.17799	0.29747	0.59323	0.848183
Mid Rings	PBANKA_1210100	RAD23	DNA repair protein RAD23, putative	0.0891967	7.35324	0.296922	0.593568	0.848183
Mid Rings	PBANKA_0604000	null	conserved Plasmodium protein, unknown function	0.171366	4.4369	0.296542	0.593802	0.848183
Mid Rings	PBANKA_0517000	ETRAMP10.2	early transcribed membrane protein	0.047167	11.3137	0.295821	0.594246	0.848292
Mid Rings	PBANKA_1016300	null	proliferation-associated protein 2g4, putative	0.0575862	8.84216	0.294044	0.595346	0.849076
Mid Rings	PBANKA_1227300	null	conserved Plasmodium protein, unknown function	0.159743	5.29073	0.293235	0.595848	0.849076
Mid Rings	PBANKA_1317500	GluPho	glucose-6-phosphate dehydrogenase-6-phosphogluconolactonase, putative	-0.118882	5.92453	0.293149	0.595901	0.849076
Mid Rings	PBANKA_1142100	null	conserved Plasmodium protein, unknown function	0.0780874	8.36163	0.290056	0.59783	0.850802
Mid Rings	PBANKA_0916800	null	conserved Plasmodium protein, unknown function	0.131559	6.04494	0.290022	0.597851	0.850802
Mid Rings	PBANKA_0520500	XPB	TFIIH basal transcription factor complex helicase XPB subunit, putative	0.101473	8.19179	0.288222	0.598979	0.850938
Mid Rings	PBANKA_0834700	null	conserved Plasmodium protein, unknown function	-0.134742	5.93176	0.287686	0.599316	0.850938
Mid Rings	PBANKA_1452400	HUB1	ubiquitin-like modifier HUB1, putative	0.0909937	7.27663	0.287077	0.599699	0.850938
Mid Rings	PBANKA_0833600	CSE1	importin alpha re-exporter, putative	-0.0760865	7.09634	0.298978	0.599896	0.850938
Mid Rings	PBANKA_0522900	BRR2	pre-mRNA-splicing helicase BRR2, putative	0.058096	9.70488	0.286575	0.600016	0.850938
Mid Rings	PBANKA_1110350	null	small nucleolar RNA snoR04	0.133457	7.44884	0.286342	0.600163	0.850938
Mid Rings	PBANKA_1211900	PI-PLC	phosphoinositide-specific phospholipase C	-0.0634167	8.77305	0.284006	0.60164	0.852295
Mid Rings	PBANKA_0829900	null	conserved protein, unknown function	0.092367	8.2008	0.28366	0.601859	0.852295
Mid Rings	PBANKA_1327900	null	conserved Plasmodium protein, unknown function	-0.0669263	8.69195	0.281914	0.60297	0.853343
Mid Rings	PBANKA_1308600	ALDO2	fructose-bisphosphate aldolase 2	0.120265	8.53302	0.280252	0.604031	0.853804
Mid Rings	PBANKA_1206200	HDA2	histone deacetylase 2, putative	0.0569674	8.74269	0.280242	0.604037	0.853804
Mid Rings	PBANKA_1444200	null	conserved Plasmodium protein, unknown function	0.126333	6.1416	0.278652	0.605056	0.854721
Mid Rings	PBANKA_1422400	null	importin subunit beta, putative	-0.0845508	6.86635	0.277318	0.605914	0.854754
Mid Rings	PBANKA_1339200	null	conserved Plasmodium protein, unknown function	-0.0734829	7.43024	0.2771	0.606054	0.854754
Mid Rings	PBANKA_1303100	null	conserved Plasmodium protein, unknown function	0.0924364	7.74628	0.276885	0.606193	0.854754
Mid Rings	PBANKA_0303100	null	PCI domain-containing protein, putative	0.0892829	6.61944	0.274332	0.607843	0.856405
Mid Rings	PBANKA_1018300	null	dynein intermediate chain, putative	0.0911395	7.38221	0.273926	0.608107	0.856405
Mid Rings	PBANKA_1337200	null	protein transport protein SFT2, putative	0.131864	5.73124	0.273097	0.608646	0.856463
Mid Rings	PBANKA_1224200	null	DnaJ protein, putative	-0.0506085	11.1296	0.27208	0.609308	0.856463
Mid Rings	PBANKA_0504000	null	tRNA methyltransferase, putative	0.124933	5.8212	0.271774	0.609507	0.856463
Mid Rings	PBANKA_1235900	null	zinc finger protein, putative	0.131831	5.40873	0.271578	0.609635	0.856463
Mid Rings	PBANKA_0205200	null	conserved Plasmodium protein, unknown function	0.0694333	8.81408	0.270665	0.610232	0.856779
Mid Rings	PBANKA_0813400	null	alkaline phosphatase, putative	-0.166438	4.65987	0.26961	0.610923	0.857227
Mid Rings	PBANKA_0940900	RUVB2	RuvB-like helicase 2, putative	0.0793759	6.70652	0.268008	0.611975	0.857946
Mid Rings	PBANKA_0831100	null	zinc finger protein, putative	-0.105207	6.08351	0.266324	0.613087	0.857946
Mid Rings	PBANKA_0721200	null	conserved Plasmodium protein, unknown function	-0.122975	6.01542	0.266052	0.613266	0.857946
Mid Rings	PBANKA_1004000	cGLO2	cytosolic glyoxalase II, putative	-0.0838642	7.73775	0.384651	0.613278	0.857946
Mid Rings	PBANKA_0933400	null	GTPase-activating protein, putative	0.0937871	6.39334	0.266005	0.613297	0.857946
Mid Rings	PBANKA_1412500	null	conserved Plasmodium protein, unknown function	-0.122925	5.50521	0.263592	0.614898	0.85888
Mid Rings	PBANKA_0304200	null	DNA-directed RNA polymerase III subunit RPC10, putative	0.0841554	7.46909	0.262997	0.615294	0.85888
Mid Rings	PBANKA_1426400	null	mitochondrial carrier protein, putative	-0.165992	5.08665	0.262783	0.615437	0.85888
Mid Rings	PBANKA_1326500	null	conserved Plasmodium protein, unknown function	0.127684	5.41116	0.262754	0.615456	0.85888
Mid Rings	PBANKA_1445600	RIO1	serine/threonine protein kinase RIO1, putative	0.0943878	7.87309	0.484406	0.616388	0.85966
Mid Rings	PBANKA_1243700	ATrx2	thioredoxin-like protein, putative	0.129923	5.73767	0.260748	0.616797	0.85971
Mid Rings	PBANKA_1216100	null	regulator of initiation factor 2, putative	-0.0665863	7.84965	0.258248	0.618477	0.86153
Mid Rings	PBANKA_0206600	null	asparagine and aspartate rich protein 2, putative	0.0662137	9.42935	0.257404	0.619046	0.861567
Mid Rings	PBANKA_0905000	RPS21	40S ribosomal protein S21, putative	0.12566	8.1245	0.25535	0.620437	0.861567
Mid Rings	PBANKA_0402800	EHD	EH domain-containing protein, putative	-0.0691235	7.53724	0.255031	0.620654	0.861567
Mid Rings	PBANKA_1348300	UTP4	U3 small nucleolar RNA-associated protein 4, putative	0.061514	9.12385	0.378636	0.621082	0.861567
Mid Rings	PBANKA_1128200	PABP3	polyadenylate-binding protein 3, putative	0.0522002	8.51252	0.32063	0.622366	0.861567
Mid Rings	PBANKA_1228600	null	conserved protein, unknown function	0.0860945	7.9188	0.252371	0.622467	0.861567
Mid Rings	PBANKA_1454100	FTSH1	ATP-dependent zinc metalloprotease FTSH 1, putative	0.0880908	6.57799	0.251848	0.622825	0.861567
Mid Rings	PBANKA_0824200	PLP3	perforin-like protein 3	-0.158254	6.27436	0.250407	0.623814	0.861567
Mid Rings	PBANKA_0713500	null	conserved Plasmodium protein, unknown function	0.114533	5.87351	0.249243	0.624615	0.861567
Mid Rings	PBANKA_1134800	null	zinc finger protein, putative	0.0634291	8.61562	0.248265	0.62529	0.861567
Mid Rings	PBANKA_1140800	null	conserved Plasmodium protein, unknown function	-0.123598	5.31277	0.247564	0.625775	0.861567
Mid Rings	PBANKA_0700761	null	28S ribosomal RNA	0.101971	10.6352	0.24572	0.627055	0.861567
Mid Rings	PBANKA_1365500	IBIS1	exported protein IBIS1	-0.0394281	13.4548	0.245254	0.627379	0.861567
Mid Rings	PBANKA_0813000	ICP	inhibitor of cysteine proteases	-0.0587058	8.73786	0.245227	0.627398	0.861567
Mid Rings	PBANKA_0209800	null	conserved protein, unknown function	-0.0805411	7.43712	0.245183	0.627428	0.861567
Mid Rings	PBANKA_0107800	null	citrate synthase-like protein, putative	-0.161471	5.1821	0.244993	0.627561	0.861567
Mid Rings	PBANKA_0939600	PAIP1	polyadenylate-binding protein-interacting protein 1, putative	-0.074904	10.3943	0.244952	0.627589	0.861567
Mid Rings	PBANKA_1303700	null	vesicle-associated membrane protein, putative	0.0734653	7.06085	0.244445	0.627943	0.861567
Mid Rings	PBANKA_0213300	AOP	1-cys peroxiredoxin, putative	0.131863	5.80522	0.244436	0.627949	0.861567
Mid Rings	PBANKA_1323500	null	rhoptry protein, putative	-0.174193	5.64821	0.243452	0.628637	0.861567
Mid Rings	PBANKA_0111100	P12p	6-cysteine protein	0.100158	6.56843	0.243195	0.628817	0.861567
Mid Rings	PBANKA_1413200	null	pinin/SDK/MemA domain-containing protein, putative	0.121919	6.02347	0.242937	0.628997	0.861567
Mid Rings	PBANKA_0924500	SMC5	structural maintenance of chromosomes protein 5, putative	-0.146185	7.01195	0.242211	0.629506	0.861567
Mid Rings	PBANKA_1126700	null	6-pyruvoyltetrahydropterin synthase, putative	-0.175161	4.95008	0.241957	0.629685	0.861567
Mid Rings	PBANKA_1405800	DBP6	ATP-dependent RNA helicase DBP6, putative	-0.115884	6.6395	0.241095	0.630291	0.861567
Mid Rings	PBANKA_1307000	null	conserved Plasmodium protein, unknown function	-0.127031	5.70141	0.240909	0.630422	0.861567
Mid Rings	PBANKA_0522400	null	steroid dehydrogenase, putative	0.123712	6.66893	0.240515	0.630699	0.861567
Mid Rings	PBANKA_0806000	null	ubiquitin-conjugating enzyme E2, putative	0.0705785	7.57722	0.240481	0.630723	0.861567
Mid Rings	PBANKA_0205100	null	mitochondrial carrier protein, putative	-0.0569991	8.35488	0.239673	0.631294	0.861567
Mid Rings	PBANKA_0922000	null	DnaJ protein, putative	0.0619497	8.23377	0.239274	0.631576	0.861567
Mid Rings	PBANKA_0715800	null	50S ribosomal protein L10, putative	0.0897115	6.63543	0.239135	0.631674	0.861567
Mid Rings	PBANKA_0811100	null	helicase SKI2W, putative	-0.077439	7.48699	0.238367	0.632218	0.861567
Mid Rings	PBANKA_1241600	null	conserved Plasmodium protein, unknown function	-0.110916	5.84453	0.238289	0.632273	0.861567
Mid Rings	PBANKA_0816300	null	heptatricopeptide repeat-containing protein, putative	-0.0789182	6.74598	0.236868	0.633283	0.861567
Mid Rings	PBANKA_0501000	Pb235	reticulocyte binding protein, putative	0.133718	7.32394	0.236434	0.633592	0.861567
Mid Rings	PBANKA_0513900	null	conserved Plasmodium protein, unknown function	-0.128051	6.03912	0.236347	0.633654	0.861567
Mid Rings	PBANKA_0804900	null	E3 ubiquitin-protein ligase, putative	0.0706009	7.23133	0.234803	0.634756	0.861567
Mid Rings	PBANKA_1356200	null	tRNA guanosine-2'-O-methyltransferase, putative	-0.0626193	8.00095	0.234677	0.634847	0.861567
Mid Rings	PBANKA_1326700	null	conserved Plasmodium protein, unknown function	0.0789564	6.84024	0.23456	0.634931	0.861567
Mid Rings	PBANKA_0311300	null	conserved Plasmodium protein, unknown function	-0.0872442	6.56999	0.267014	0.635183	0.861567
Mid Rings	PBANKA_1308200	LPAAT	1-acyl-sn-glycerol-3-phosphate acyltransferase, putative	0.108753	5.75497	0.233982	0.635345	0.861567
Mid Rings	PBANKA_0312400	RPB2	DNA-directed RNA polymerase II subunit RPB2, putative	0.0603784	7.60226	0.23371	0.63554	0.861567
Mid Rings	PBANKA_0602300	null	TBCC domain-containing protein, putative	0.141968	5.03168	0.233459	0.63572	0.861567
Mid Rings	PBANKA_0817200	null	conserved Plasmodium protein, unknown function	-0.071047	7.73568	0.233357	0.635793	0.861567
Mid Rings	PBANKA_0417000	SPC3	signal peptidase complex subunit 3, putative	0.155796	5.40708	0.233316	0.635823	0.861567
Mid Rings	PBANKA_1141300	GCVT	aminomethyltransferase, mitochondrial	-0.147314	6.16874	0.626286	0.636044	0.861567
Mid Rings	PBANKA_0917800	COG2	conserved oligomeric Golgi complex subunit 2, putative	-0.06494	7.40844	0.232556	0.636369	0.861567
Mid Rings	PBANKA_0911300	null	UVB-resistance protein UVR8 homologue, putative	0.0881879	6.47451	0.231969	0.636792	0.861567
Mid Rings	PBANKA_1016500	WBP11	WW domain-binding protein 11, putative	0.0796252	7.29304	0.231921	0.636827	0.861567
Mid Rings	PBANKA_1127600	GNA1	glucosamine 6-phosphate N-acetyltransferase, putative	-0.102089	6.38144	0.231118	0.637407	0.861846
Mid Rings	PBANKA_0621400	null	RNA-binding protein, putative	-0.053971	8.31873	0.22886	0.639043	0.863552
Mid Rings	PBANKA_1414300	MYB1	transcription factor MYB1, putative	-0.1454	5.59326	0.379898	0.639899	0.86407
Mid Rings	PBANKA_0815700	MFR4	major facilitator superfamily-related transporter, putative	0.141814	4.86044	0.227305	0.640177	0.86407
Mid Rings	PBANKA_1421100	null	transcription elongation factor s-II, putative	-0.0860433	7.9716	0.657708	0.641189	0.86488
Mid Rings	PBANKA_0827000	null	conserved Plasmodium protein, unknown function	-0.0900238	6.81516	0.22546	0.641528	0.86488
Mid Rings	PBANKA_0809100	null	proteasome activator 28 subunit beta, putative	0.0809244	7.00099	0.224831	0.64199	0.864996
Mid Rings	PBANKA_0621600	null	conserved Plasmodium protein, unknown function	-0.120383	5.50113	0.223566	0.642921	0.865745
Mid Rings	PBANKA_0942900	null	phenylalanine--tRNA ligase beta subunit, putative	-0.0572864	8.19643	0.221221	0.644657	0.867576
Mid Rings	PBANKA_0311800	ACS9	acyl-CoA synthetase, putative	-0.0466787	11.0357	0.22037	0.645289	0.867919
Mid Rings	PBANKA_0806600	null	cleavage and polyadenylation specificity factor, putative	-0.131955	5.09224	0.21803	0.647037	0.869515
Mid Rings	PBANKA_0703700	DBP10	ATP-dependent RNA helicase DBP10, putative	0.0547853	9.64432	0.21718	0.647674	0.869515
Mid Rings	PBANKA_1127300	null	DNA methyltransferase 1-associated protein 1, putative	0.145218	5.19077	0.217021	0.647794	0.869515
Mid Rings	PBANKA_1457500	TFB2	RNA polymerase II transcription factor B subunit 2, putative	-0.11428	6.24702	0.363119	0.647985	0.869515
Mid Rings	PBANKA_1202600	null	E3 ubiquitin-protein ligase, putative	-0.0590245	8.5341	0.215031	0.649293	0.870261
Mid Rings	PBANKA_1234300	CCR4-1	CCR4 domain-containing protein 1, putative	-0.0576703	8.11378	0.214544	0.649661	0.870261
Mid Rings	PBANKA_1116400	null	conserved Plasmodium protein, unknown function	0.09559	9.31399	0.822705	0.649674	0.870261
Mid Rings	PBANKA_0313400	ATG11	autophagy-related protein 11, putative	0.202571	4.99278	0.580692	0.65033	0.870633
Mid Rings	PBANKA_0418300	RER1	protein RER1, putative	-0.0747585	8.05122	0.38278	0.650774	0.870722
Mid Rings	PBANKA_0614300	SufS	cysteine desulfurase	0.138506	4.81211	0.209621	0.653413	0.873409
Mid Rings	PBANKA_1451000	null	conserved Plasmodium protein, unknown function	-0.120515	5.60169	0.208997	0.653892	0.873409
Mid Rings	PBANKA_1119100	SF3A2	splicing factor 3A subunit 2, putative	-0.0681008	7.57087	0.208961	0.65392	0.873409
Mid Rings	PBANKA_1235100	LSM2	U6 snRNA-associated Sm-like protein LSm2, putative	-0.0955737	7.54138	0.501675	0.655388	0.87468
Mid Rings	PBANKA_0703600	IF2c	translation initiation factor IF-2, putative	0.0634892	8.03994	0.206744	0.65563	0.87468
Mid Rings	PBANKA_0718100	GATA	glutamyl-tRNA(Gln) amidotransferase subunit A	0.0796469	7.70989	0.387473	0.657468	0.876624
Mid Rings	PBANKA_1018000	null	conserved Plasmodium protein, unknown function	-0.0775694	8.15685	0.20178	0.659501	0.878826
Mid Rings	PBANKA_1245861	null	28S ribosomal RNA	0.0937311	9.35677	0.20095	0.660153	0.879187
Mid Rings	PBANKA_0801700	null	conserved Plasmodium protein, unknown function	-0.0634496	7.99803	0.198708	0.661925	0.881037
Mid Rings	PBANKA_0111000	P12	6-cysteine protein P12, putative	0.123946	5.66706	0.197662	0.662755	0.881633
Mid Rings	PBANKA_0315200	SNRPD2	small nuclear ribonucleoprotein Sm D2, putative	0.0704253	8.56306	0.195563	0.66443	0.883282
Mid Rings	PBANKA_1358700	null	conserved Plasmodium protein, unknown function	0.124757	5.34568	0.194902	0.66496	0.883282
Mid Rings	PBANKA_1320400	null	conserved Plasmodium protein, unknown function	0.132061	5.03938	0.194671	0.665145	0.883282
Mid Rings	PBANKA_1343600	null	conserved protein, unknown function	-0.127657	5.39017	0.193552	0.666045	0.883967
Mid Rings	PBANKA_1235300	null	bis(5'-nucleosyl)-tetraphosphatase [asymmetrical], putative	-0.13474	5.20091	0.193076	0.666428	0.883967
Mid Rings	PBANKA_0202800	AKLP1	adenylate kinase-like protein 1, putative	0.123294	4.89995	0.191776	0.66748	0.88436
Mid Rings	PBANKA_1433400	DPH3	diphthamide biosynthesis protein 3, putative	0.0478418	8.55345	0.19176	0.667492	0.88436
Mid Rings	PBANKA_0515400	null	conserved Plasmodium protein, unknown function	-0.0844756	6.56381	0.190505	0.668511	0.884552
Mid Rings	PBANKA_1327500	null	conserved Plasmodium protein, unknown function	0.107916	5.47367	0.190055	0.668878	0.884552
Mid Rings	PBANKA_1234400	null	zinc finger protein, putative	-0.0791175	7.88285	0.189817	0.669071	0.884552
Mid Rings	PBANKA_1321600	null	conserved Plasmodium protein, unknown function	-0.0780266	6.58954	0.189692	0.669173	0.884552
Mid Rings	PBANKA_1207300	DPH5	diphthine methyl ester synthase, putative	-0.0603678	8.37172	0.188874	0.669841	0.884657
Mid Rings	PBANKA_0701600	CCDC124	coiled-coil domain-containing protein 124, putative	0.0615565	7.08934	0.188265	0.670339	0.884657
Mid Rings	PBANKA_1024200	null	conserved Plasmodium protein, unknown function	0.144807	5.32772	0.188012	0.670546	0.884657
Mid Rings	PBANKA_0605200	RPC2	DNA-directed RNA polymerase III subunit RPC2, putative	0.0777209	8.63401	0.427652	0.670865	0.884657
Mid Rings	PBANKA_0204700	null	mitochondrial carrier protein, putative	-0.124703	5.09259	0.187249	0.671172	0.884657
Mid Rings	PBANKA_1211200	null	conserved Plasmodium protein, unknown function	-0.129574	5.19507	0.18644	0.671838	0.885029
Mid Rings	PBANKA_0208500	null	conserved Plasmodium protein, unknown function	-0.131863	5.22462	0.18532	0.672763	0.88574
Mid Rings	PBANKA_1410300	M1AAP	M1-family alanyl aminopeptidase, putative	0.0735471	9.71939	0.183234	0.674493	0.887022
Mid Rings	PBANKA_0514200	CLAMP	claudin-like apicomplexan microneme protein, putative	-0.118308	6.12703	0.182515	0.675092	0.887022
Mid Rings	PBANKA_1328800	null	conserved protein, unknown function	0.0966891	6.11787	0.182366	0.675216	0.887022
Mid Rings	PBANKA_1423200	null	AAA family ATPase, putative	-0.0486377	8.77257	0.252975	0.675276	0.887022
Mid Rings	PBANKA_0204000	null	cold-shock protein, putative	-0.0713708	6.36076	0.180875	0.676464	0.887907
Mid Rings	PBANKA_0903000	RSA4	ribosome assembly protein 4, putative	0.0714438	8.99056	0.503765	0.676721	0.887907
Mid Rings	PBANKA_1234500	null	FoP domain-containing protein, putative	0.0463181	9.19598	0.177966	0.678916	0.89028
Mid Rings	PBANKA_1357400	USB1	U6 snRNA phosphodiesterase, putative	-0.12616	4.84761	0.196025	0.679549	0.8906
Mid Rings	PBANKA_1034000	null	conserved Plasmodium protein, unknown function	0.0504035	8.92443	0.176524	0.68014	0.8906
Mid Rings	PBANKA_0711800	null	conserved Plasmodium protein, unknown function	0.0498437	9.16367	0.176089	0.680511	0.8906
Mid Rings	PBANKA_1114700	ROM9	rhomboid protease ROM9	-0.118611	5.43036	0.175859	0.680706	0.8906
Mid Rings	PBANKA_1322800	null	GTP-binding protein, putative	0.103198	5.56479	0.17518	0.681286	0.890853
Mid Rings	PBANKA_1325800	null	conserved Plasmodium protein, unknown function	0.11016	5.51899	0.172941	0.683208	0.891467
Mid Rings	PBANKA_1424800	SNRPC	U1 small nuclear ribonucleoprotein C, putative	0.140773	5.06434	0.172752	0.68337	0.891467
Mid Rings	PBANKA_1022100	null	conserved Plasmodium protein, unknown function	0.0767926	7.11125	0.172582	0.683517	0.891467
Mid Rings	PBANKA_1330800	null	DNA/RNA-binding protein KIN17, putative	0.0818164	6.83459	0.172521	0.68357	0.891467
Mid Rings	PBANKA_1106300	null	GTPase-activating protein, putative	0.103351	6.04124	0.172381	0.683691	0.891467
Mid Rings	PBANKA_0837061	null	tryptophan-rich protein, fragment	0.109013	5.94651	0.169426	0.686254	0.893079
Mid Rings	PBANKA_1416500	null	conserved protein, unknown function	0.0990427	5.64527	0.169378	0.686296	0.893079
Mid Rings	PBANKA_1138200	RUVB3	RuvB-like helicase 3, putative	-0.0997607	6.66286	0.16896	0.686661	0.893079
Mid Rings	PBANKA_0610500	TPx(Gl)	glutathione peroxidase-like thioredoxin peroxidase	0.0485245	7.9438	0.168275	0.687259	0.893079
Mid Rings	PBANKA_0511200	MPP10	U3 small nucleolar ribonucleoprotein protein MPP10, putative	0.0449756	10.0491	0.254715	0.687422	0.893079
Mid Rings	PBANKA_0825600	SF3A3	splicing factor 3A subunit 3, putative	0.0642592	8.37616	0.313367	0.687506	0.893079
Mid Rings	PBANKA_0518600	null	conserved protein, unknown function	0.0918205	6.19693	0.167628	0.687827	0.893079
Mid Rings	PBANKA_0609900	null	heat shock protein DNAJ homologue Pfj4, putative	0.0552646	9.11052	0.1674	0.688027	0.893079
Mid Rings	PBANKA_0110400	EIF3L	eukaryotic translation initiation factor 3 subunit L, putative	0.0454105	8.19629	0.166604	0.688726	0.893413
Mid Rings	PBANKA_1360200	null	conserved Plasmodium protein, unknown function	0.0605815	6.7056	0.166159	0.689119	0.893413
Mid Rings	PBANKA_1228000	1-CysPxn	1-cys peroxiredoxin, putative	-0.0908704	6.67307	0.165786	0.689448	0.893413
Mid Rings	PBANKA_1242000	USP14	ubiquitin carboxyl-terminal hydrolase 14, putative	0.138629	4.81748	0.163566	0.691416	0.894156
Mid Rings	PBANKA_1313800	SRP54	signal recognition particle subunit SRP54, putative	-0.0970445	6.46269	0.163373	0.691588	0.894156
Mid Rings	PBANKA_1357200	HSP110	heat shock protein 110, putative	-0.0531582	8.76589	0.211094	0.691628	0.894156
Mid Rings	PBANKA_1122700	TKL4	tyrosine kinase-like protein, putative	-0.0588519	10.033	0.163094	0.691837	0.894156
Mid Rings	PBANKA_1032900	null	conserved Plasmodium protein, unknown function	-0.0564522	8.47094	0.162954	0.691962	0.894156
Mid Rings	PBANKA_1412100	null	Maf-like protein, putative	0.0522761	8.49015	0.161919	0.692887	0.89431
Mid Rings	PBANKA_0412100	PPP6	serine/threonine protein phosphatase 6	-0.0776935	6.97189	0.161806	0.692988	0.89431
Mid Rings	PBANKA_0603300	G37	sexual stage-specific protein G37	0.174093	11.2084	0.161518	0.693246	0.89431
Mid Rings	PBANKA_1245100	null	conserved Plasmodium protein, unknown function	0.0420501	7.92508	0.161064	0.693653	0.894336
Mid Rings	PBANKA_1227900	PWP2	periodic tryptophan protein 2, putative	0.0557965	7.84503	0.157757	0.696642	0.897686
Mid Rings	PBANKA_1346600	null	glutamine--tRNA ligase, putative	-0.046073	8.17139	0.15724	0.697113	0.897791
Mid Rings	PBANKA_1318300	null	mitochondrial ribosomal protein S11 precursor, putative	-0.185266	5.07604	0.451784	0.697662	0.897996
Mid Rings	PBANKA_0306900	null	Sec61-gamma subunit of protein translocation complex, putative	0.04248	8.39422	0.15584	0.698391	0.898111
Mid Rings	PBANKA_1009300	null	clathrin light chain, putative	0.0602669	8.59913	0.155515	0.698689	0.898111
Mid Rings	PBANKA_1219000	null	heat shock protein 90, putative	0.0475858	9.29001	0.155049	0.699117	0.898111
Mid Rings	PBANKA_1129500	null	bifunctional methylenetetrahydrofolate dehydrogenase/cyclohydrolase, putative	-0.0794973	6.61033	0.154504	0.699617	0.898111
Mid Rings	PBANKA_0801900	null	methyltransferase, putative	0.0604088	7.45589	0.236507	0.6997	0.898111
Mid Rings	PBANKA_1110000	null	PDCD2 domain-containing protein, putative	0.0689091	7.42664	0.153268	0.700757	0.898967
Mid Rings	PBANKA_0106900	null	heptatricopeptide repeat-containing protein, putative	-0.121636	6.60789	0.514948	0.702222	0.900084
Mid Rings	PBANKA_1341800	null	conserved Plasmodium protein, unknown function	-0.0473945	7.90055	0.151488	0.702409	0.900084
Mid Rings	PBANKA_1400200	null	PIR protein	-0.187245	7.10849	0.150705	0.703139	0.900428
Mid Rings	PBANKA_1242200	null	conserved Plasmodium protein, unknown function	0.0678647	8.18541	0.150362	0.703459	0.900428
Mid Rings	PBANKA_0604800	EIF3C	eukaryotic translation initiation factor 3 subunit C, putative	-0.0342056	10.8471	0.14974	0.704041	0.900428
Mid Rings	PBANKA_1243300	CYP23	peptidyl-prolyl cis-trans isomerase, putative	0.0842648	7.78732	0.149527	0.704241	0.900428
Mid Rings	PBANKA_1242300	HIP	Hsc70-interacting protein, putative	0.0317004	10.983	0.149013	0.704723	0.900545
Mid Rings	PBANKA_0822400	null	conserved Plasmodium protein, unknown function	-0.0689325	6.98314	0.148498	0.705208	0.900665
Mid Rings	PBANKA_1440400	null	small subunit rRNA processing factor, putative	0.0538577	8.10907	0.147722	0.70594	0.9011
Mid Rings	PBANKA_1207200	AK1	adenylate kinase, putative	-0.0531388	8.16172	0.147	0.706623	0.901473
Mid Rings	PBANKA_0717500	CBP20	nuclear cap-binding protein subunit 2, putative	0.0605141	7.27525	0.144965	0.708558	0.903163
Mid Rings	PBANKA_0311100	mRPL13	ribosomal protein L13, mitochondrial, putative	0.0793794	5.92945	0.144583	0.708923	0.903163
Mid Rings	PBANKA_0924200	BDCP	BEACH domain-containing protein, putative	0.0754375	6.58893	0.144373	0.709124	0.903163
Mid Rings	PBANKA_1455300	null	tetratricopeptide repeat protein, putative	-0.0435513	8.62668	0.176305	0.709563	0.903223
Mid Rings	PBANKA_0403500	EF-Ts	elongation factor (EF-TS), putative	0.0563871	7.11788	0.143472	0.709988	0.903265
Mid Rings	PBANKA_0401600	NSF	N-ethylmaleimide-sensitive fusion protein, putative	-0.0736905	6.86019	0.142681	0.710749	0.903734
Mid Rings	PBANKA_0835500	null	UBX domain-containing protein, putative	0.148824	5.12179	0.301701	0.712746	0.905773
Mid Rings	PBANKA_1221400	USE1	protein transport protein USE1, putative	-0.0908101	5.18603	0.139809	0.713532	0.905899
Mid Rings	PBANKA_1230100	null	ribonuclease, putative	0.0583203	8.8074	0.139654	0.713683	0.905899
Mid Rings	PBANKA_0617500	CSL4	exosome complex component CSL4, putative	-0.0956938	6.6224	0.276596	0.714024	0.905899
Mid Rings	PBANKA_1135400	null	riboflavin kinase, putative	-0.0794374	7.06198	0.138106	0.715199	0.90689
Mid Rings	PBANKA_0936600	null	conserved Plasmodium protein, unknown function	0.0669491	7.30881	0.137404	0.715889	0.907034
Mid Rings	PBANKA_1348900	null	chaperone binding protein, putative	0.0404787	9.06499	0.13719	0.7161	0.907034
Mid Rings	PBANKA_1201300	null	conserved Plasmodium protein, unknown function	-0.101054	5.8942	0.135812	0.717462	0.908259
Mid Rings	PBANKA_0202500	null	P-loop containing nucleoside triphosphate hydrolase, putative	0.0607935	7.31348	0.134811	0.718456	0.909019
Mid Rings	PBANKA_1457300	null	glucose inhibited division protein a homologue, putative	0.0804779	5.8636	0.140915	0.719312	0.909019
Mid Rings	PBANKA_1362500	null	peptidase, putative	0.0942177	7.13111	0.133864	0.719401	0.909019
Mid Rings	PBANKA_1350500	PV3	parasitophorous vacuolar protein 3	-0.0576143	8.05853	0.209797	0.71964	0.909019
Mid Rings	PBANKA_1440300	null	rRNA-processing protein, putative	0.0526818	8.38007	0.132644	0.720624	0.909315
Mid Rings	PBANKA_0615100	null	queuine tRNA-ribosyltransferase, putative	0.0422421	8.03103	0.175311	0.720794	0.909315
Mid Rings	PBANKA_0614500	EIF3I	eukaryotic translation initiation factor 3 subunit I, putative	-0.0708528	6.08088	0.132211	0.721058	0.909315
Mid Rings	PBANKA_1001400	CLF1	pre-mRNA-splicing factor CLF1, putative	-0.0462541	8.13787	0.129289	0.724019	0.912549
Mid Rings	PBANKA_1235600	SAHH	adenosylhomocysteinase, putative	-0.0539526	9.08066	0.126445	0.726937	0.913229
Mid Rings	PBANKA_0705200	null	ATP synthase-associated protein, putative	0.0710244	6.97349	0.127961	0.725377	0.913229
Mid Rings	PBANKA_0707300	GCN5	histone acetyltransferase GCN5, putative	-0.0330586	9.99447	0.127643	0.725703	0.913229
Mid Rings	PBANKA_1325400	null	conserved Plasmodium protein, unknown function	-0.0853881	7.2822	0.127581	0.725767	0.913229
Mid Rings	PBANKA_0810900	null	FHA domain protein, putative	-0.0684505	5.83199	0.126865	0.726503	0.913229
Mid Rings	PBANKA_1204100	null	conserved protein, unknown function	-0.114659	5.0681	0.12666	0.726715	0.913229
Mid Rings	PBANKA_0827400	null	conserved Plasmodium protein, unknown function	-0.072511	7.34884	0.125812	0.727591	0.913255
Mid Rings	PBANKA_0300600	null	Plasmodium exported protein, unknown function	0.0417285	12.3023	0.125659	0.72775	0.913255
Mid Rings	PBANKA_0814900	RRSapi	arginine--tRNA ligase, putative	0.0724526	5.63864	0.124766	0.728677	0.91392
Mid Rings	PBANKA_1232200	FACT-L	FACT complex subunit SPT16	-0.122807	4.65785	0.123985	0.72949	0.914442
Mid Rings	PBANKA_0512600	null	partial CSTF domain-containing protein, putative	0.0551735	7.26722	0.123047	0.730471	0.915175
Mid Rings	PBANKA_0816400	PFK9	ATP-dependent 6-phosphofructokinase, putative	-0.0392671	9.09451	0.122342	0.731212	0.915582
Mid Rings	PBANKA_1459000	null	ankyrin-repeat protein, putative	0.0602959	7.29695	0.121358	0.732249	0.915582
Mid Rings	PBANKA_1222900	RPN10	26S proteasome regulatory subunit RPN10, putative	-0.0587155	6.70347	0.121256	0.732357	0.915582
Mid Rings	PBANKA_1125000	null	conserved Plasmodium protein, unknown function	0.0738209	5.87102	0.121229	0.732386	0.915582
Mid Rings	PBANKA_0806400	null	conserved protein, unknown function	0.0549269	6.58819	0.120753	0.732889	0.915714
Mid Rings	PBANKA_1330500	WDR79	WD repeat-containing protein 79, putative	-0.0774539	5.99254	0.120009	0.733679	0.915965
Mid Rings	PBANKA_0316300	null	fam-b protein	-0.0336244	10.7175	0.119816	0.733885	0.915965
Mid Rings	PBANKA_-MIT035	#N/A	#N/A	-0.101092	5.58008	0.119434	0.734292	0.915976
Mid Rings	PBANKA_0921300	null	deoxyuridine 5'-triphosphate nucleotidohydrolase, putative	0.146104	6.45457	0.118602	0.73518	0.916588
Mid Rings	PBANKA_1243500	null	conserved protein, unknown function	0.0460519	8.47002	0.116436	0.737511	0.918493
Mid Rings	PBANKA_1400051	null	PIR protein	-0.0654495	6.488	0.115916	0.738074	0.918493
Mid Rings	PBANKA_0821800	PRP24	U4/U6 snRNA-associated-splicing factor, putative	-0.120779	6.16256	0.379488	0.738174	0.918493
Mid Rings	PBANKA_1412200	null	conserved Plasmodium protein, unknown function	-0.040215	8.30922	0.115705	0.738303	0.918493
Mid Rings	PBANKA_1108200	null	conserved protein, unknown function	-0.0440267	7.7394	0.11478	0.739309	0.919249
Mid Rings	PBANKA_0409100	null	pre-mRNA splicing factor, putative	0.0700702	6.79751	0.113895	0.740276	0.919955
Mid Rings	PBANKA_0822500	null	tetratricopeptide repeat protein, putative	-0.0407582	8.30786	0.11334	0.740885	0.920215
Mid Rings	PBANKA_1356900	PRPF4	U4/U6 small nuclear ribonucleoprotein PRP4, putative	-0.0504521	6.78145	0.11291	0.741358	0.920249
Mid Rings	PBANKA_0717300	CRK3	cdc2-related protein kinase 3	-0.0305279	9.41624	0.112589	0.741711	0.920249
Mid Rings	PBANKA_1238900	null	conserved Plasmodium protein, unknown function	-0.0790302	6.09569	0.111968	0.742396	0.920459
Mid Rings	PBANKA_1134900	null	zinc finger protein, putative	-0.10857	5.19771	0.111713	0.742679	0.920459
Mid Rings	PBANKA_1423100	null	phospholipase DDHD1, putative	0.15809	4.62407	0.270001	0.74368	0.920604
Mid Rings	PBANKA_1132500	TIM23	mitochondrial import inner membrane translocase subunit TIM23, putative	0.0585452	6.90212	0.110763	0.743732	0.920604
Mid Rings	PBANKA_0804800	MED10	mediator of RNA polymerase II transcription subunit 10, putative	0.0397888	7.5808	0.110527	0.743995	0.920604
Mid Rings	PBANKA_0943300	ALP2a	actin-like protein, putative	-0.0991337	5.14237	0.109367	0.745291	0.921365
Mid Rings	PBANKA_0815200	null	phospholipid or glycerol acyltransferase, putative	-0.052797	7.32159	0.108755	0.745978	0.921365
Mid Rings	PBANKA_1006800	SOF1	protein SOF1, putative	0.0345898	8.3002	0.108645	0.746102	0.921365
Mid Rings	PBANKA_1240300	null	WD repeat-containing protein, putative	0.0481834	7.66498	0.108548	0.74621	0.921365
Mid Rings	PBANKA_1137100	PRMT5	protein arginine N-methyltransferase 5, putative	-0.0561595	7.15759	0.107554	0.747331	0.922256
Mid Rings	PBANKA_1445100	ClpQ	ATP-dependent protease subunit ClpQ, putative	0.0739857	5.93983	0.107021	0.747934	0.922388
Mid Rings	PBANKA_1408000	GAR1	H/ACA ribonucleoprotein complex subunit 1, putative	-0.0592422	7.84998	0.106752	0.748239	0.922388
Mid Rings	PBANKA_0622800	null	conserved protein, unknown function	0.0358416	8.43682	0.105999	0.749097	0.922547
Mid Rings	PBANKA_0823600	PRP18	pre-mRNA-splicing factor 18, putative	-0.067237	6.00225	0.153314	0.749169	0.922547
Mid Rings	PBANKA_1114600	CWC2	pre-mRNA-splicing factor CWC2, putative	-0.0527389	7.19738	0.103786	0.751633	0.925087
Mid Rings	PBANKA_1107200	CAF40	protein CAF40, putative	0.0622242	7.29243	0.172837	0.755153	0.928923
Mid Rings	PBANKA_0607200	null	conserved protein, unknown function	0.109583	5.11909	0.0991735	0.75702	0.930372
Mid Rings	PBANKA_0905800	null	DnaJ protein, putative	-0.0508951	6.93476	0.0989633	0.757269	0.930372
Mid Rings	PBANKA_0401900	RPB6	DNA-directed RNA polymerases I, II, and III subunit RPABC2, putative	-0.0670149	6.27005	0.0987183	0.75756	0.930372
Mid Rings	PBANKA_0622600	null	conserved Plasmodium protein, unknown function	-0.0434716	7.69674	0.0983921	0.757947	0.930372
Mid Rings	PBANKA_1007700	PPM1	protein phosphatase PPM1	0.0709221	6.45547	0.0975844	0.758908	0.930696
Mid Rings	PBANKA_1137200	SEC24A	protein transport protein Sec24A, putative	-0.054261	7.14151	0.0974926	0.759018	0.930696
Mid Rings	PBANKA_1361100	null	elongation factor Tu, putative	0.0451079	7.74143	0.0970248	0.759577	0.930749
Mid Rings	PBANKA_1459700	BUD13	pre-mRNA-splicing factor CWC26, putative	0.0554768	7.72639	0.0963953	0.760332	0.930749
Mid Rings	PBANKA_0623100	null	tryptophan-rich protein	0.0301093	12.5575	0.0963302	0.76041	0.930749
Mid Rings	PBANKA_0911400	null	CLPTM1 domain-containing protein, putative	0.0322857	8.9582	0.0961079	0.760677	0.930749
Mid Rings	PBANKA_1351800	RPN3	26S proteasome regulatory subunit RPN3, putative	0.0690065	6.94368	0.0956735	0.761201	0.930895
Mid Rings	PBANKA_0503100	null	conserved Plasmodium protein, unknown function	0.123073	4.67147	0.0943412	0.762814	0.931997
Mid Rings	PBANKA_0524300	null	tryptophan-rich protein	0.0278591	11.701	0.0940146	0.763212	0.931997
Mid Rings	PBANKA_1123500	ISWI	SNF2 helicase, putative	-0.0422933	10.3418	0.0936993	0.763596	0.931997
Mid Rings	PBANKA_0315800	null	ribosome associated membrane protein RAMP4, putative	-0.0992823	5.13174	0.093168	0.764246	0.931997
Mid Rings	PBANKA_0902900	null	conserved protein, unknown function	-0.0883073	4.98558	0.0930957	0.764334	0.931997
Mid Rings	PBANKA_1437800	null	conserved Plasmodium protein, unknown function	-0.039553	8.17477	0.0928605	0.764622	0.931997
Mid Rings	PBANKA_1301600	VMP1	vacuole membrane protein 1, putative	0.051226	6.77691	0.0923026	0.765308	0.931997
Mid Rings	PBANKA_0211000	TIM50	mitochondrial import inner membrane translocase subunit TIM50, putative	0.0468331	7.42508	0.0919736	0.765713	0.931997
Mid Rings	PBANKA_0904400	TFG2	transcription initiation factor IIF subunit beta, putative	-0.0472145	6.53803	0.0919495	0.765742	0.931997
Mid Rings	PBANKA_0610900	HSP40	HSP40, subfamily A, putative	0.0314273	10.7424	0.0916191	0.76615	0.932001
Mid Rings	PBANKA_0106500	null	conserved Plasmodium protein, unknown function	-0.0827098	6.27307	0.091071	0.766828	0.932022
Mid Rings	PBANKA_0822100	null	conserved Plasmodium protein, unknown function	-0.0326864	8.67012	0.0908285	0.767129	0.932022
Mid Rings	PBANKA_0203300	RPB9	DNA-directed RNA polymerase II subunit RPB9, putative	-0.0427924	7.9627	0.0906258	0.767381	0.932022
Mid Rings	PBANKA_1314300	null	S-adenosylmethionine-dependent methyltransferase, putative	-0.0671511	6.28213	0.0862977	0.772832	0.932423
Mid Rings	PBANKA_1425000	null	RNA-binding protein, putative	0.0323357	9.73227	0.0891705	0.769198	0.932423
Mid Rings	PBANKA_0300700	null	nucleic acid binding protein, putative	-0.109946	6.92451	0.42141	0.771001	0.932423
Mid Rings	PBANKA_1402900	null	PUB domain-containing protein, putative	0.0921457	4.7823	0.0873271	0.771522	0.932423
Mid Rings	PBANKA_1229000	null	Plasmodium exported protein (PHIST), unknown function	-0.0258576	12.2475	0.0871878	0.771699	0.932423
Mid Rings	PBANKA_1430700	null	conserved protein, unknown function	0.0699029	5.79957	0.087108	0.7718	0.932423
Mid Rings	PBANKA_1321000	null	MA3 domain-containing protein, putative	-0.0298299	9.44516	0.0867987	0.772193	0.932423
Mid Rings	PBANKA_0706400	null	conserved Plasmodium protein, unknown function	-0.0775076	4.74068	0.0865457	0.772516	0.932423
Mid Rings	PBANKA_1364900	UTP15	U3 small nucleolar RNA-associated protein 15, putative	0.0448226	7.88785	0.086468	0.772615	0.932423
Mid Rings	PBANKA_0700900	Pb235	reticulocyte binding protein, putative	0.082539	5.08666	0.107407	0.772735	0.932423
Mid Rings	PBANKA_1010600	CAM	calmodulin, putative	0.0602092	6.34502	0.0862145	0.772938	0.932423
Mid Rings	PBANKA_0917900	RPT5	26S protease regulatory subunit 6A, putative	0.0554104	6.72626	0.0861045	0.773079	0.932423
Mid Rings	PBANKA_1132200	null	RWD domain-containing protein, putative	0.04387	6.82748	0.0859988	0.773214	0.932423
Mid Rings	PBANKA_0610300	null	polyubiquitin, putative	0.0494568	7.03436	0.0858717	0.773376	0.932423
Mid Rings	PBANKA_1461600	null	conserved Plasmodium protein, unknown function	0.0356898	8.80236	0.0848932	0.774633	0.933267
Mid Rings	PBANKA_0411200	null	Ras-like G protein, putative	0.0721431	6.06617	0.0845797	0.775037	0.933267
Mid Rings	PBANKA_0705700	null	conserved Plasmodium protein, unknown function	-0.0343762	8.53167	0.0843825	0.775292	0.933267
Mid Rings	PBANKA_0310800	null	RTR1 domain-containing protein, putative	-0.0432789	6.72724	0.0839529	0.775848	0.933448
Mid Rings	PBANKA_0202900	null	transcription initiation factor TFIIB, putative	0.0589556	6.61621	0.0830348	0.777041	0.934396
Mid Rings	PBANKA_0516900	AdoMetDC/ODC	S-adenosylmethionine decarboxylase/ornithine decarboxylase, putative	-0.0323884	8.22549	0.0782198	0.78342	0.935233
Mid Rings	PBANKA_0513600	ADA	adenosine deaminase, putative	-0.08546	6.0544	0.0808141	0.779957	0.935233
Mid Rings	PBANKA_1364700	null	GTP-binding protein, putative	0.0323049	9.30523	0.0821242	0.778232	0.935233
Mid Rings	PBANKA_0408800	null	conserved Plasmodium protein, unknown function	-0.0400648	7.35632	0.0813455	0.779255	0.935233
Mid Rings	PBANKA_0604500	HMGB3	high mobility group protein B3, putative	0.0310786	10.847	0.0809128	0.779827	0.935233
Mid Rings	PBANKA_0615400	null	serine--tRNA ligase, putative	0.0367039	8.17949	0.08072	0.780082	0.935233
Mid Rings	PBANKA_1123300	null	conserved protein, unknown function	-0.0444145	6.88337	0.0802878	0.780655	0.935233
Mid Rings	PBANKA_1131800	null	histone-lysine N-methyltransferase, putative	0.0558834	7.1019	0.130346	0.781249	0.935233
Mid Rings	PBANKA_0816900	null	conserved Plasmodium protein, unknown function	0.0472261	7.6344	0.173348	0.781448	0.935233
Mid Rings	PBANKA_1214300	ENO	enolase, putative	0.0425232	10.1949	0.0795258	0.781669	0.935233
Mid Rings	PBANKA_0833700	null	conserved Plasmodium protein, unknown function	-0.0605549	6.47547	0.0786696	0.782815	0.935233
Mid Rings	PBANKA_0707600	VPS15	serine/threonine protein kinase VPS15, putative	-0.0794846	5.08514	0.0786049	0.782902	0.935233
Mid Rings	PBANKA_1335400	HDA1	histone deacetylase, putative	-0.0333383	8.97172	0.0784083	0.783166	0.935233
Mid Rings	PBANKA_1213900	null	nucleotidyltransferase, putative	-0.0802344	5.24085	0.0782195	0.78342	0.935233
Mid Rings	PBANKA_1102300	null	conserved Plasmodium protein, unknown function	-0.0938949	10.9107	0.0778216	0.783957	0.935389
Mid Rings	PBANKA_1427400	null	apicoplast ribosomal protein L33 precursor, putative	0.0662454	5.5465	0.0765206	0.785721	0.937009
Mid Rings	PBANKA_1032200	null	WD repeat-containing protein, putative	-0.0363411	8.89451	0.0760655	0.786342	0.937265
Mid Rings	PBANKA_1433900	AP2-MU	AP-2 complex subunit mu, putative	-0.0467957	6.76847	0.0756049	0.786973	0.937532
Mid Rings	PBANKA_1218000	null	nicotinamidase, putative	-0.0397816	9.06826	0.0738793	0.789355	0.939314
Mid Rings	PBANKA_0912400	null	conserved Plasmodium protein, unknown function	-0.0769697	5.82157	0.0736481	0.789676	0.939314
Mid Rings	PBANKA_0108700	RBM25	RNA-binding protein 25, putative	-0.0297712	9.12778	0.0736362	0.789692	0.939314
Mid Rings	PBANKA_1446700	null	phenylalanine--tRNA ligase, putative	-0.0921948	4.82902	0.0724747	0.791315	0.940759
Mid Rings	PBANKA_0914800	null	conserved Plasmodium protein, unknown function	-0.0433822	7.12322	0.071936	0.792073	0.940973
Mid Rings	PBANKA_1417800	TRM1	tRNA (guanine(26)-N(2))-dimethyltransferase, putative	-0.0283984	8.92528	0.071766	0.792312	0.940973
Mid Rings	PBANKA_1207000	NOP5	nucleolar protein 5, putative	0.0259839	9.75338	0.0711805	0.79314	0.941471
Mid Rings	PBANKA_0112400	NAR1	cytosolic Fe-S cluster assembly factor NAR1, putative	0.036418	7.75367	0.0706306	0.793921	0.941912
Mid Rings	PBANKA_0200400	null	Plasmodium exported protein, unknown function	-0.0421539	7.94961	0.0702619	0.794446	0.94205
Mid Rings	PBANKA_0305400	null	conserved Plasmodium protein, unknown function	0.0315817	8.56018	0.0694351	0.795629	0.942496
Mid Rings	PBANKA_0622200	null	conserved Plasmodium protein, unknown function	0.0278631	9.12508	0.069131	0.796067	0.942496
Mid Rings	PBANKA_0213000	null	RNA-binding protein, putative	-0.0356363	7.4693	0.0688275	0.796504	0.942496
Mid Rings	PBANKA_1326000	null	GTP-binding protein, putative	0.0367163	8.7657	0.0686136	0.796813	0.942496
Mid Rings	PBANKA_0829600	null	serine/threonine protein kinase, putative	-0.0865081	6.67757	0.068576	0.796867	0.942496
Mid Rings	PBANKA_1139000	null	conserved Plasmodium protein, unknown function	0.0664218	5.61483	0.0682202	0.797382	0.942621
Mid Rings	PBANKA_0814000	null	conserved protein, unknown function	0.0792476	4.52207	0.0675794	0.798313	0.942758
Mid Rings	PBANKA_1028300	PP1	serine/threonine protein phosphatase PP1	0.0762727	5.85977	0.0675774	0.798316	0.942758
Mid Rings	PBANKA_0825100	null	heptatricopeptide repeat-containing protein, putative	-0.0606801	5.81375	0.0666363	0.799693	0.943556
Mid Rings	PBANKA_1219300	HSP110c	heat shock protein 110, putative	-0.0282132	10.3566	0.0665556	0.799811	0.943556
Mid Rings	PBANKA_1245800	null	conserved Plasmodium protein, unknown function	-0.0387619	7.29034	0.0895562	0.801744	0.945156
Mid Rings	PBANKA_1316100	null	conserved Plasmodium protein, unknown function	0.0326177	8.1332	0.0650335	0.802061	0.945156
Mid Rings	PBANKA_1030900	Obg1	GTP-binding protein Obg1, putative	0.130403	5.54047	0.294445	0.802398	0.945156
Mid Rings	PBANKA_1205000	GBP2	single-strand telomeric DNA-binding protein GBP2, putative	0.0291319	10.288	0.0643462	0.803086	0.945483
Mid Rings	PBANKA_1332600	null	conserved Plasmodium protein, unknown function	-0.0365579	8.1015	0.0640566	0.803519	0.94551
Mid Rings	PBANKA_1325500	null	conserved Plasmodium protein, unknown function	-0.0701404	6.93306	0.0635581	0.804268	0.945908
Mid Rings	PBANKA_0904000	null	conserved Plasmodium protein, unknown function	0.0782626	4.64554	0.0630725	0.805001	0.946193
Mid Rings	PBANKA_1403400	RPB11	DNA-directed RNA polymerase II subunit RPB11, putative	-0.035916	6.91225	0.0628538	0.805332	0.946193
Mid Rings	PBANKA_1207700	ZNF2	zinc finger protein, putative	-0.034148	7.7663	0.0619531	0.806701	0.947319
Mid Rings	PBANKA_1347600	null	eukaryotic translation initiation factor 6, putative	-0.0305965	8.6979	0.061569	0.807288	0.947525
Mid Rings	PBANKA_1317800	null	tRNA intron endonuclease, putative	-0.0678803	5.26073	0.0593082	0.810784	0.950912
Mid Rings	PBANKA_1108300	PRP5	pre-mRNA-processing ATP-dependent RNA helicase PRP5, putative	-0.0338147	8.711	0.0591709	0.810999	0.950912
Mid Rings	PBANKA_1411200	null	conserved Plasmodium protein, unknown function	0.0825847	4.75943	0.0588529	0.811497	0.951012
Mid Rings	PBANKA_1212700	null	SPRY domain-containing protein, putative	-0.0520129	6.51984	0.0585138	0.81203	0.951152
Mid Rings	PBANKA_0807100	STOML	stomatin-like protein	0.0351458	7.92813	0.0571095	0.814253	0.953091
Mid Rings	PBANKA_0717000	null	arsenical pump-driving ATPase, putative	-0.0994822	5.1014	0.155564	0.814848	0.953091
Mid Rings	PBANKA_1460800	UTP11	U3 small nucleolar RNA-associated protein 11, putative	0.0265262	8.69794	0.0564127	0.815367	0.953091
Mid Rings	PBANKA_1436100	HP1	heterochromatin protein 1	0.0597495	5.32955	0.0563723	0.815432	0.953091
Mid Rings	PBANKA_0808200	null	proteasome subunit alpha type-3, putative	0.0834062	5.65043	0.134571	0.815753	0.953091
Mid Rings	PBANKA_0206900	null	pre-rRNA-processing protein TSR2, putative	0.0443307	7.16623	0.0543381	0.818728	0.956082
Mid Rings	PBANKA_0201500	null	Plasmodium exported protein, unknown function	0.0237537	10.4032	0.0527184	0.821399	0.958715
Mid Rings	PBANKA_0414700	null	zinc finger protein, putative	-0.0247898	8.60917	0.0517285	0.823053	0.960159
Mid Rings	PBANKA_0829800	TAF7	transcription initiation factor TFIID subunit 7, putative	-0.0594978	5.45888	0.0513903	0.823622	0.960337
Mid Rings	PBANKA_1339900	null	SNARE protein, putative	-0.0377474	7.06207	0.0509884	0.824301	0.960642
Mid Rings	PBANKA_1031000	null	conserved Plasmodium protein, unknown function	-0.0236123	8.14233	0.0506587	0.824859	0.960807
Mid Rings	PBANKA_0205000	null	conserved Plasmodium protein, unknown function	0.0191322	12.1332	0.049973	0.826028	0.961682
Mid Rings	PBANKA_1442400	null	conserved Plasmodium protein, unknown function	-0.0287742	7.66434	0.0494	0.827011	0.961949
Mid Rings	PBANKA_0408200	CDPK3	calcium-dependent protein kinase 3	-0.0800729	5.37815	0.0493526	0.827092	0.961949
Mid Rings	PBANKA_1409400	null	mitochondrial ribosomal protein S15 precursor, putative	-0.0355317	7.38075	0.0490455	0.827622	0.962079
Mid Rings	PBANKA_0314300	null	conserved Plasmodium protein, unknown function	-0.0316736	7.70688	0.048225	0.829045	0.962527
Mid Rings	PBANKA_0301600	null	conserved Plasmodium protein, unknown function	0.0385455	7.36242	0.0481584	0.829161	0.962527
Mid Rings	PBANKA_1131000	null	V-type proton ATPase 21 kDa proteolipid subunit, putative	-0.0275456	9.47082	0.0481014	0.829261	0.962527
Mid Rings	PBANKA_1102200	MSP8	merozoite surface protein 8	-0.0185256	11.6013	0.0473276	0.830616	0.963559
Mid Rings	PBANKA_1351200	null	zinc finger protein, putative	-0.029064	7.78125	0.047118	0.830986	0.963559
Mid Rings	PBANKA_0913300	null	regulator of chromosome condensation, putative	-0.0799476	8.87804	0.046366	0.832318	0.964328
Mid Rings	PBANKA_1329700	RPN2	26S proteasome regulatory subunit RPN2, putative	0.0515427	6.69706	0.0459211	0.833111	0.964328
Mid Rings	PBANKA_0401100	SRPK1	serine/threonine protein kinase, putative	-0.022597	8.41008	0.0458606	0.833219	0.964328
Mid Rings	PBANKA_1139100	null	conserved Plasmodium protein, unknown function	-0.0430312	7.00606	0.0794764	0.833324	0.964328
Mid Rings	PBANKA_1136300	RRM1	RNA-binding protein, putative	-0.0222001	8.75651	0.0454737	0.833913	0.964526
Mid Rings	PBANKA_0914700	null	FHA domain-containing protein, putative	0.0251653	8.14349	0.0448936	0.834959	0.965251
Mid Rings	PBANKA_0832100	null	conserved Plasmodium protein, unknown function	0.0610523	5.29782	0.0445053	0.835663	0.96558
Mid Rings	PBANKA_1127500	GATB	glutamyl-tRNA(Gln) amidotransferase subunit B, putative	0.0566765	5.91955	0.0432037	0.838047	0.967415
Mid Rings	PBANKA_1039100	null	conserved Plasmodium protein, unknown function	-0.0616971	5.33773	0.04318	0.83809	0.967415
Mid Rings	PBANKA_1245700	null	conserved Plasmodium protein, unknown function	-0.0482818	6.65931	0.0423544	0.839623	0.968361
Mid Rings	PBANKA_0913200	null	conserved Plasmodium membrane protein, unknown function	0.0507202	5.10273	0.0422858	0.83975	0.968361
Mid Rings	PBANKA_0201340	null	fam-c protein	-0.097275	4.87607	0.144946	0.841578	0.96987
Mid Rings	PBANKA_1325600	null	valine--tRNA ligase, putative	0.0285977	8.73469	0.0411418	0.841901	0.96987
Mid Rings	PBANKA_1145100	null	conserved Plasmodium protein, unknown function	-0.0328969	7.70412	0.0407911	0.842567	0.970152
Mid Rings	PBANKA_1309600	null	conserved Plasmodium protein, unknown function	0.0499157	8.81524	0.040243	0.843613	0.970871
Mid Rings	PBANKA_0829700	GK	guanylate kinase, putative	-0.0607306	9.09149	0.360436	0.84437	0.971258
Mid Rings	PBANKA_0921500	SNRPF	small nuclear ribonucleoprotein F, putative	0.0230428	8.24388	0.0392642	0.8455	0.972072
Mid Rings	PBANKA_0719500	null	conserved Plasmodium protein, unknown function	0.0338959	9.49855	0.0389246	0.84616	0.972281
Mid Rings	PBANKA_0914200	null	conserved Plasmodium protein, unknown function	0.0273706	10.0434	0.038737	0.846526	0.972281
Mid Rings	PBANKA_1335500	null	conserved protein, unknown function	0.0365362	6.57562	0.0377744	0.848419	0.97302
Mid Rings	PBANKA_1024100	SPB4	ATP-dependent rRNA helicase SPB4, putative	-0.0206336	8.6828	0.0374575	0.849048	0.97302
Mid Rings	PBANKA_1242100	METAP1a	methionine aminopeptidase 1a, putative	0.0474043	5.69036	0.0373459	0.84927	0.97302
Mid Rings	PBANKA_1403900	null	AAR2 protein, putative	0.0478969	7.17936	0.109067	0.849826	0.97302
Mid Rings	PBANKA_0403400	null	conserved protein, unknown function	0.0371463	6.688	0.036797	0.850368	0.97302
Mid Rings	PBANKA_0916900	null	conserved Plasmodium protein, unknown function	0.0672223	4.83716	0.0365961	0.850771	0.97302
Mid Rings	PBANKA_1206100	EIF3D	eukaryotic translation initiation factor 3 subunit D, putative	-0.0211094	9.94615	0.0363797	0.851208	0.97302
Mid Rings	PBANKA_0212100	eIF2alpha	eukaryotic translation initiation factor 2 subunit alpha	-0.028126	9.67505	0.0362657	0.851438	0.97302
Mid Rings	PBANKA_0926700	EXP1	exported protein 1	-0.0177403	10.7841	0.036224	0.851522	0.97302
Mid Rings	PBANKA_0504300	null	flagellar outer arm dynein-associated protein, putative	-0.0466342	6.38654	0.0362183	0.851534	0.97302
Mid Rings	PBANKA_0305900	null	conserved Plasmodium protein, unknown function	-0.0263476	7.20126	0.0360796	0.851815	0.97302
Mid Rings	PBANKA_1231400	MB2	sporozoite surface antigen MB2, putative	-0.0547236	7.89423	0.189015	0.854484	0.975585
Mid Rings	PBANKA_1115600	null	conserved Plasmodium protein, unknown function	0.0533633	5.12935	0.0343614	0.855342	0.976073
Mid Rings	PBANKA_0940200	DNA2	DNA replication ATP-dependent helicase/nuclease DNA2, putative	-0.0546447	5.65961	0.0339397	0.856222	0.976073
Mid Rings	PBANKA_0404500	null	conserved Plasmodium protein, unknown function	0.022388	8.42566	0.0335342	0.857073	0.976073
Mid Rings	PBANKA_0315100	DDX47	ATP-dependent RNA helicase DDX47, putative	0.0259816	7.71623	0.0334815	0.857184	0.976073
Mid Rings	PBANKA_1455400	QSOX	sulfhydryl oxidase, putative	0.062521	5.47171	0.074916	0.857449	0.976073
Mid Rings	PBANKA_0721300	GOT1	protein transport protein GOT1, putative	0.0229956	7.39585	0.0332297	0.857716	0.976073
Mid Rings	PBANKA_1202300	null	conserved Plasmodium protein, unknown function	-0.0517234	5.03475	0.033154	0.857876	0.976073
Mid Rings	PBANKA_0805400	RPB10	DNA-directed RNA polymerases I, II, and III subunit RPABC5, putative	-0.0208779	7.92993	0.0347787	0.859208	0.976568
Mid Rings	PBANKA_1413000	null	transmembrane emp24 domain-containing protein, putative	-0.0466371	5.83804	0.032445	0.859387	0.976568
Mid Rings	PBANKA_1135700	CELF1	CUGBP Elav-like family member 1, putative	0.0264247	9.90019	0.0323533	0.859583	0.976568
Mid Rings	PBANKA_1355500	CK2beta2	casein kinase II beta chain, putative	-0.0265163	7.95869	0.031834	0.860702	0.977357
Mid Rings	PBANKA_1118400	null	conserved Plasmodium protein, unknown function	-0.0387962	6.61413	0.0312116	0.862055	0.978411
Mid Rings	PBANKA_0822900	null	dynein intermediate chain, putative	0.0498272	6.10835	0.0308286	0.862895	0.978882
Mid Rings	PBANKA_1431200	null	conserved Plasmodium protein, unknown function	-0.0519532	4.76986	0.029711	0.865376	0.980074
Mid Rings	PBANKA_0704600	null	conserved Plasmodium protein, unknown function	0.0199684	8.00166	0.0295588	0.865718	0.980074
Mid Rings	PBANKA_1362200	null	cytidine and deoxycytidylate deaminase, putative	-0.0632821	5.05027	0.0295528	0.865732	0.980074
Mid Rings	PBANKA_1102700	null	50S ribosomal protein L28, apicoplast, putative	-0.0476511	5.60564	0.0293962	0.866084	0.980074
Mid Rings	PBANKA_1464700	aTrpRS	tryptophan--tRNA ligase, putative	-0.0276868	7.20597	0.0293693	0.866145	0.980074
Mid Rings	PBANKA_1012900	null	SNARE protein, putative	-0.0344831	6.93776	0.0458761	0.866558	0.980074
Mid Rings	PBANKA_1125900	null	ankyrin-repeat protein, putative	0.0204438	9.19902	0.0290254	0.866923	0.980074
Mid Rings	PBANKA_1435600	DRN1	debranching enzyme-associated ribonuclease, putative	0.0381743	6.62449	0.028727	0.867602	0.980205
Mid Rings	PBANKA_1221000	RAD14	DNA repair protein RAD14, putative	0.0352311	7.73262	0.0284198	0.868304	0.980205
Mid Rings	PBANKA_0305300	KRR1	KRR1 small subunit processome component, putative	-0.0231801	8.64761	0.0284122	0.868322	0.980205
Mid Rings	PBANKA_1465400	null	fam-b protein	-0.0622841	4.96499	0.0279335	0.869425	0.980205
Mid Rings	PBANKA_1415900	null	zinc finger protein, putative	-0.037813	7.70225	0.0275312	0.870359	0.980205
Mid Rings	PBANKA_0202300	null	UMP-CMP kinase, putative	0.0356299	6.55465	0.0273912	0.870686	0.980205
Mid Rings	PBANKA_1032300	CTPS	CTP synthase, putative	-0.0223097	7.84625	0.0273649	0.870748	0.980205
Mid Rings	PBANKA_0834400	MAS1	mitochondrial-processing peptidase subunit beta, putative	0.0485855	5.45213	0.0273486	0.870786	0.980205
Mid Rings	PBANKA_1011300	SPC1	signal peptidase complex subunit SPC1, putative	-0.0592601	5.23275	0.0552238	0.871605	0.980205
Mid Rings	PBANKA_1000400	null	fam-a protein	0.0667169	6.22148	0.129686	0.872128	0.980205
Mid Rings	PBANKA_1311800	UTP12	U3 small nucleolar RNA-associated protein 12, putative	0.0187531	8.44008	0.0267092	0.872291	0.980205
Mid Rings	PBANKA_1309700	DDX5	ATP-dependent RNA helicase DDX5, putative	-0.0245143	7.66574	0.0265933	0.872565	0.980205
Mid Rings	PBANKA_0941100	null	conserved Apicomplexan protein, unknown function	0.0252263	7.26641	0.0265914	0.87257	0.980205
Mid Rings	PBANKA_1002000	null	conserved Plasmodium protein, unknown function	-0.0221401	8.69644	0.0258971	0.874229	0.980478
Mid Rings	PBANKA_1408100	null	ribosomal RNA methyltransferase, putative	0.0309185	7.28259	0.0258778	0.874276	0.980478
Mid Rings	PBANKA_0517200	HAD1	haloacid dehalogenase-like hydrolase, putative	0.0177253	9.08469	0.0257896	0.874488	0.980478
Mid Rings	PBANKA_0804600	null	AAA family ATPase, putative	-0.0173451	8.24589	0.0256482	0.874829	0.980478
Mid Rings	PBANKA_1037700	null	ribosomal protein L16, mitochondrial, putative	0.028719	6.41973	0.0253656	0.875515	0.980478
Mid Rings	PBANKA_1242700	null	AP-1 complex subunit beta, putative	-0.0371888	6.32943	0.0253476	0.875559	0.980478
Mid Rings	PBANKA_0502100	null	conserved Plasmodium protein, unknown function	-0.0489463	5.43379	0.0252521	0.875791	0.980478
Mid Rings	PBANKA_1347200	null	nucleotidyltransferase, putative	0.023184	8.07367	0.0248806	0.8767	0.980682
Mid Rings	PBANKA_0204100	null	N-acetyltransferase, GNAT family, putative	0.0220505	8.25788	0.0248298	0.876825	0.980682
Mid Rings	PBANKA_0924900	null	translation elongation factor EF-1, subunit alpha, putative	-0.0252013	9.45659	0.0244537	0.877753	0.980969
Mid Rings	PBANKA_1227800	null	conserved Plasmodium protein, unknown function	-0.0266677	9.46134	0.0243811	0.877933	0.980969
Mid Rings	PBANKA_1306200	tRIP	tRNA import protein tRIP	0.0199011	8.34758	0.023972	0.878953	0.981632
Mid Rings	PBANKA_1201700	ARD1	N-terminal acetyltransferase A complex catalytic subunit ARD1, putative	-0.0327177	6.4577	0.0235413	0.880036	0.981973
Mid Rings	PBANKA_1351000	DXS	1-deoxy-D-xylulose 5-phosphate synthase, putative	0.0161091	8.01739	0.023512	0.88011	0.981973
Mid Rings	PBANKA_0906800	null	conserved Plasmodium protein, unknown function	-0.0449575	5.8086	0.0232546	0.880763	0.982225
Mid Rings	PBANKA_0404000	null	conserved Plasmodium protein, unknown function	-0.0216445	8.78932	0.0229898	0.881438	0.982503
Mid Rings	PBANKA_0608400	RPL1	50S ribosomal protein L1, apicoplast, putative	0.0209095	8.26845	0.0226148	0.882401	0.982913
Mid Rings	PBANKA_1432800	MRD1	multiple RNA-binding domain-containing protein 1, putative	-0.0163265	9.09697	0.022397	0.882965	0.982913
Mid Rings	PBANKA_0602800	UBC	ubiquitin-conjugating enzyme E2, putative	0.023985	8.71948	0.02235	0.883086	0.982913
Mid Rings	PBANKA_0942500	Trx-mero	thioredoxin-like mero protein, putative	0.016232	8.33871	0.0219164	0.884217	0.983697
Mid Rings	PBANKA_1219800	null	Cg2 protein, putative	0.0262636	6.51334	0.0217488	0.884657	0.983711
Mid Rings	PBANKA_0605300	EIF5	eukaryotic translation initiation factor 5, putative	-0.0154257	9.17383	0.0204971	0.888001	0.98611
Mid Rings	PBANKA_1361900	null	nucleoside diphosphate hydrolase, putative	-0.0355645	5.90794	0.020311	0.888507	0.98611
Mid Rings	PBANKA_1332500	PNO1	pre-rRNA-processing protein PNO1, putative	0.014978	8.84855	0.0202977	0.888543	0.98611
Mid Rings	PBANKA_1453300	ACS11	acyl-CoA synthetase, putative	-0.0336199	5.98001	0.020292	0.888559	0.98611
Mid Rings	PBANKA_1019700	null	conserved Plasmodium protein, unknown function	-0.0160066	9.69795	0.0201142	0.889044	0.98611
Mid Rings	PBANKA_0521400	RIO2	serine/threonine protein kinase RIO2, putative	-0.0166783	8.62322	0.01969	0.890212	0.98611
Mid Rings	PBANKA_0110500	LRR6	leucine-rich repeat protein	0.0198079	9.00006	0.019632	0.890373	0.98611
Mid Rings	PBANKA_1023600	null	conserved Plasmodium protein, unknown function	-0.0415537	5.41971	0.0195612	0.890569	0.98611
Mid Rings	PBANKA_1020400	NOG2	nucleolar GTP-binding protein 2, putative	-0.0177796	8.51245	0.0195265	0.890666	0.98611
Mid Rings	PBANKA_1427900	null	histone acetyltransferase subunit NuA4, putative	-0.0253213	6.0656	0.0189787	0.8922	0.987334
Mid Rings	PBANKA_1425400	null	proteasome activator complex subunit 4, putative	0.0200806	7.67862	0.0181904	0.894448	0.989346
Mid Rings	PBANKA_1450100	null	mRNA methyltransferase, putative	-0.0281943	6.45078	0.0179794	0.895058	0.989546
Mid Rings	PBANKA_1363100	null	conserved protein, unknown function	-0.0219066	7.98872	0.0177464	0.895736	0.98982
Mid Rings	PBANKA_1451800	null	conserved Plasmodium protein, unknown function	0.0185173	9.38257	0.0171529	0.897483	0.991276
Mid Rings	PBANKA_1309000	MAK5	ATP-dependent RNA helicase MAK5, putative	0.0157362	8.65088	0.0167643	0.898644	0.991292
Mid Rings	PBANKA_1453100	null	sphingomyelin phosphodiesterase, putative	0.0192386	6.76798	0.0166133	0.899099	0.991292
Mid Rings	PBANKA_0311000	SEC31	protein transport protein SEC31, putative	0.0553321	7.94923	0.187874	0.900467	0.991292
Mid Rings	PBANKA_1016800	RRP41	exosome complex component RRP41, putative	0.0157597	7.76488	0.0161099	0.900631	0.991292
Mid Rings	PBANKA_1456900	null	translation initiation factor SUI1, putative	0.0133941	11.0578	0.0159822	0.901023	0.991292
Mid Rings	PBANKA_0309900	null	conserved protein, unknown function	0.0356888	6.35844	0.0159244	0.901201	0.991292
Mid Rings	PBANKA_0211100	VPS53	vacuolar protein sorting-associated protein 53, putative	0.0311612	5.2353	0.0159238	0.901203	0.991292
Mid Rings	PBANKA_1436400	null	conserved Plasmodium protein, unknown function	-0.0134377	7.71382	0.0159208	0.901212	0.991292
Mid Rings	PBANKA_1400100	null	PIR protein	0.0538517	5.49948	0.0158101	0.901554	0.991292
Mid Rings	PBANKA_1339400	null	micro-fibrillar-associated protein, putative	-0.0723273	6.43389	0.147247	0.902767	0.991292
Mid Rings	PBANKA_1027100	null	conserved Plasmodium protein, unknown function	0.0390369	5.11377	0.0154172	0.902779	0.991292
Mid Rings	PBANKA_0208800	UBP1	ubiquitin carboxyl-terminal hydrolase 1, putative	0.0186605	10.3497	0.0154151	0.902785	0.991292
Mid Rings	PBANKA_1112900	null	conserved Plasmodium protein, unknown function	-0.0269758	6.45349	0.0152576	0.90328	0.991292
Mid Rings	PBANKA_0504200	RBM34	RNA-binding protein 34, putative	0.0228778	8.38755	0.0151233	0.903705	0.991292
Mid Rings	PBANKA_1022200	null	DIX domain-containing protein, putative	-0.015327	7.80236	0.0150454	0.903952	0.991292
Mid Rings	PBANKA_0831900	null	nucleolar protein Nop52, putative	-0.0152352	9.00569	0.0148514	0.90457	0.991305
Mid Rings	PBANKA_1212900	null	conserved Plasmodium protein, unknown function	-0.0479349	7.58601	0.11779	0.905778	0.991305
Mid Rings	PBANKA_1443000	NEK1	NIMA related kinase 1, putative	-0.0239674	6.11757	0.0143813	0.906085	0.991305
Mid Rings	PBANKA_0801400	null	conserved protein, unknown function	-0.0178913	6.94721	0.0143726	0.906113	0.991305
Mid Rings	PBANKA_1313400	RRP6	exosome complex exonuclease RRP6, putative	-0.0149405	9.02213	0.0143719	0.906115	0.991305
Mid Rings	PBANKA_0939500	RAD51	DNA repair protein RAD51	0.0519993	7.28739	0.0142002	0.906675	0.991447
Mid Rings	PBANKA_1430100	null	geranylgeranyl transferase type-2 subunit beta, putative	-0.029309	5.83734	0.0139632	0.907453	0.991827
Mid Rings	PBANKA_0801200	null	erythrocyte membrane-associated antigen, putative	0.0122948	9.8716	0.013529	0.908896	0.992934
Mid Rings	PBANKA_0936200	null	conserved Plasmodium protein, unknown function	-0.0580559	4.46033	0.0360851	0.909788	0.993125
Mid Rings	PBANKA_1461400	null	bax inhibitor 1, putative	-0.0264947	5.92353	0.0132212	0.909934	0.993125
Mid Rings	PBANKA_0618600	null	conserved protein, unknown function	-0.0139987	8.40059	0.0130224	0.91061	0.993127
Mid Rings	PBANKA_1103500	null	conserved Plasmodium protein, unknown function	-0.016694	9.13761	0.0128537	0.911188	0.993127
Mid Rings	PBANKA_0504900	null	N-acetyltransferase, GNAT family, putative	0.0132606	8.96311	0.0126509	0.911888	0.993127
Mid Rings	PBANKA_1244100	null	heptatricopeptide repeat-containing protein, putative	-0.0220691	6.48965	0.012582	0.912128	0.993127
Mid Rings	PBANKA_0209900	NT4	nucleoside transporter 4, putative	0.0318984	5.65645	0.0125548	0.912222	0.993127
Mid Rings	PBANKA_1240900	null	conserved Plasmodium protein, unknown function	0.0233808	6.11348	0.012427	0.912668	0.993127
Mid Rings	PBANKA_0930700	null	conserved protein, unknown function	-0.0109205	9.49728	0.0122044	0.913451	0.993127
Mid Rings	PBANKA_1428300	null	WD repeat-containing protein, putative	-0.0181973	6.51932	0.0121743	0.913557	0.993127
Mid Rings	PBANKA_0804500	RAMA	rhoptry-associated membrane antigen, putative	-0.0280709	6.55457	0.01173	0.915142	0.993127
Mid Rings	PBANKA_1312900	null	conserved Plasmodium protein, unknown function	-0.0388111	5.35811	0.0117211	0.915174	0.993127
Mid Rings	PBANKA_1313000	BRF1	transcription factor IIIb subunit, putative	-0.015499	7.85768	0.0116459	0.915446	0.993127
Mid Rings	PBANKA_1419600	null	conserved Plasmodium protein, unknown function	-0.0121933	8.09973	0.0115874	0.915657	0.993127
Mid Rings	PBANKA_1244400	null	conserved Plasmodium protein, unknown function	-0.0249463	7.63509	0.0115847	0.915667	0.993127
Mid Rings	PBANKA_1409700	null	alternative splicing regulator, putative	0.0243097	5.86047	0.0113632	0.916474	0.993127
Mid Rings	PBANKA_1027600	null	conserved protein, unknown function	0.0325114	5.62418	0.0112082	0.917043	0.993127
Mid Rings	PBANKA_1420500	null	conserved Plasmodium protein, unknown function	-0.0128395	10.8221	0.0110799	0.917518	0.993127
Mid Rings	PBANKA_1032800	null	conserved protein, unknown function	0.0238392	5.23829	0.0110695	0.917556	0.993127
Mid Rings	PBANKA_0214600	null	Plasmodium exported protein, unknown function	-0.0138713	8.55688	0.0109666	0.917939	0.993127
Mid Rings	PBANKA_1010200	METAP2	methionine aminopeptidase 2, putative	-0.011594	8.61353	0.0107489	0.918754	0.993127
Mid Rings	PBANKA_1032600	CDS	cytidine diphosphate-diacylglycerol synthase, putative	-0.0232867	6.08979	0.0107463	0.918764	0.993127
Mid Rings	PBANKA_1451200	null	p25-alpha family protein, putative	-0.0325282	5.33079	0.0106166	0.919254	0.993127
Mid Rings	PBANKA_1243400	null	nucleolar preribosomal GTPase, putative	0.0264731	8.64533	0.0637125	0.919418	0.993127
Mid Rings	PBANKA_0413600	null	zinc finger protein, putative	0.0163378	7.05009	0.0102058	0.920826	0.993979
Mid Rings	PBANKA_1243200	null	conserved Plasmodium protein, unknown function	-0.0143547	7.27921	0.00963816	0.923051	0.993979
Mid Rings	PBANKA_1127400	null	conserved Plasmodium protein, unknown function	-0.0330056	7.81559	0.0774541	0.923177	0.993979
Mid Rings	PBANKA_1127900	null	RAP protein, putative	-0.0117834	8.46313	0.00956446	0.923345	0.993979
Mid Rings	PBANKA_0617900	AIF	apoptosis-inducing factor, putative	0.02445	5.74349	0.00928572	0.924467	0.993979
Mid Rings	PBANKA_1348400	CenH3	histone H3-like centromeric protein CSE4, putative	0.0201426	6.59309	0.00919311	0.924843	0.993979
Mid Rings	PBANKA_0805500	null	conserved Plasmodium protein, unknown function	-0.0219764	5.69584	0.00917871	0.924902	0.993979
Mid Rings	PBANKA_0309400	null	conserved Plasmodium protein, unknown function	-0.0129351	8.92627	0.00900386	0.925618	0.993979
Mid Rings	PBANKA_0307400	null	conserved Plasmodium protein, unknown function	-0.0127602	7.49005	0.00897256	0.925747	0.993979
Mid Rings	PBANKA_1140700	FC	ferrochelatase	-0.025915	7.18739	0.00887264	0.926161	0.993979
Mid Rings	PBANKA_0513300	null	conserved protein, unknown function	0.0912951	7.17325	0.372389	0.92623	0.993979
Mid Rings	PBANKA_1007800	RRP4	exosome complex component RRP4, putative	-0.0218393	6.23775	0.0119728	0.926487	0.993979
Mid Rings	PBANKA_1353700	null	nucleolar complex protein 2, putative	-0.0181162	10.0514	0.04059	0.927931	0.993979
Mid Rings	PBANKA_1435700	TSR3	ribosome biogenesis protein TSR3, putative	-0.0158082	6.89927	0.008365	0.928298	0.993979
Mid Rings	PBANKA_1362900	KRS1	lysine--tRNA ligase, putative	-0.0172493	7.12531	0.00823638	0.928849	0.993979
Mid Rings	PBANKA_0620100	UTP7	U3 small nucleolar RNA-associated protein 7, putative	-0.0101943	9.73004	0.00809292	0.92947	0.993979
Mid Rings	PBANKA_0204800	PSOP24	secreted ookinete protein, putative	-0.0155566	8.47175	0.00803101	0.929739	0.993979
Mid Rings	PBANKA_1202200	EFTUD2	U5 small nuclear ribonucleoprotein component, putative	0.0120141	8.96396	0.00800034	0.929873	0.993979
Mid Rings	PBANKA_0611800	null	N-acetyltransferase, GNAT family, putative	0.0146355	7.18383	0.00797754	0.929973	0.993979
Mid Rings	PBANKA_0508200	null	conserved Plasmodium protein, unknown function	0.0111134	7.41203	0.00772735	0.931077	0.993979
Mid Rings	PBANKA_0917300	null	conserved Plasmodium protein, unknown function	0.0166545	6.82248	0.0077235	0.931094	0.993979
Mid Rings	PBANKA_1236300	DDX1	ATP-dependent RNA helicase DDX1, putative	-0.0201124	5.67263	0.00737392	0.932667	0.993979
Mid Rings	PBANKA_0800800	CIA2	cytosolic iron-sulfur assembly component 2, putative	-0.012512	7.00118	0.00734339	0.932806	0.993979
Mid Rings	PBANKA_1112500	null	conserved Plasmodium protein, unknown function	0.0166886	7.26457	0.00727173	0.933134	0.993979
Mid Rings	PBANKA_0805900	null	kinesin-8, putative	-0.0641146	5.1533	0.0544741	0.933777	0.993979
Mid Rings	PBANKA_0915500	GCVH	glycine cleavage system H protein, putative	0.0207694	5.52684	0.00700736	0.934358	0.993979
Mid Rings	PBANKA_1018900	null	conserved Plasmodium protein, unknown function	0.0523297	6.10907	0.0617834	0.934905	0.993979
Mid Rings	PBANKA_1022500	P113	surface protein P113	0.0134605	7.16301	0.00662722	0.936159	0.993979
Mid Rings	PBANKA_1006700	PRPF31	U4/U6 small nuclear ribonucleoprotein PRP31, putative	-0.00882707	7.71166	0.0064415	0.937058	0.993979
Mid Rings	PBANKA_1342700	null	conserved protein, unknown function	-0.0222798	5.72773	0.00643176	0.937105	0.993979
Mid Rings	PBANKA_1452800	CWC22	pre-mRNA-splicing factor CWC22, putative	-0.0102476	8.24047	0.00635486	0.937481	0.993979
Mid Rings	PBANKA_1035000	null	conserved Plasmodium protein, unknown function	0.0139928	6.40955	0.0063539	0.937486	0.993979
Mid Rings	PBANKA_0109700	SWIB	SWIB/MDM2 domain-containing protein, putative	-0.0104739	8.48957	0.00625584	0.937969	0.993979
Mid Rings	PBANKA_0836800	EMAP1	erythrocyte membrane associated protein 1	-0.00893849	9.31455	0.00624135	0.938041	0.993979
Mid Rings	PBANKA_1439300	null	WD repeat-containing protein, putative	-0.0104719	7.91332	0.00612304	0.93863	0.993979
Mid Rings	PBANKA_0102200	TEX1	trophozoite exported protein 1, putative	0.00889405	9.70176	0.0060929	0.938781	0.993979
Mid Rings	PBANKA_0619900	OLA1	Obg-like ATPase 1, putative	0.0105387	9.05008	0.00608155	0.938838	0.993979
Mid Rings	PBANKA_0834800	null	histidine--tRNA ligase, putative	-0.0618337	6.45823	0.116463	0.938842	0.993979
Mid Rings	PBANKA_1018700	null	conserved Plasmodium protein, unknown function	-0.0111039	7.96583	0.00591901	0.939659	0.993979
Mid Rings	PBANKA_1126200	DJ1	protein DJ-1, putative	-0.0242679	5.17778	0.00562717	0.941162	0.993979
Mid Rings	PBANKA_1038300	TRAM	translocation associated membrane protein, putative	0.0105995	7.06965	0.0055596	0.941516	0.993979
Mid Rings	PBANKA_1112400	OPRT	orotate phosphoribosyltransferase, putative	0.00834769	8.71429	0.00543795	0.942158	0.993979
Mid Rings	PBANKA_1036400	BOP1	ribosome biogenesis protein BOP1, putative	-0.00787424	9.61147	0.0054244	0.94223	0.993979
Mid Rings	PBANKA_0915400	null	conserved Plasmodium protein, unknown function	0.0163899	6.97562	0.00522876	0.943279	0.993979
Mid Rings	PBANKA_1203100	null	ADP/ATP carrier protein, putative	0.0394205	5.3062	0.0263433	0.943888	0.993979
Mid Rings	PBANKA_0920400	null	conserved Plasmodium protein, unknown function	0.00899951	9.44626	0.00510066	0.943977	0.993979
Mid Rings	PBANKA_0712400	FCF1	rRNA-processing protein FCF1, putative	-0.00880958	8.13401	0.00508505	0.944063	0.993979
Mid Rings	PBANKA_1351100	null	exoribonuclease, putative	-0.0888345	7.38429	0.424542	0.945096	0.993979
Mid Rings	PBANKA_1317300	null	RAP protein, putative	-0.0138441	6.89987	0.00477172	0.94581	0.993979
Mid Rings	PBANKA_1326100	null	conserved Plasmodium protein, unknown function	-0.0246064	5.5189	0.0123328	0.946092	0.993979
Mid Rings	PBANKA_0721900	null	60S ribosomal protein L7ae/L30e, putative	-0.00737342	8.09996	0.00470768	0.946175	0.993979
Mid Rings	PBANKA_1460300	null	GPI mannosyltransferase 2, putative	-0.0237371	4.38155	0.00452412	0.947233	0.993979
Mid Rings	PBANKA_1025500	null	NOT family protein, putative	-0.00671478	9.53935	0.00441469	0.947874	0.993979
Mid Rings	PBANKA_0915800	PRP38A	pre-mRNA-splicing factor 38A, putative	-0.00970328	7.22305	0.00434529	0.948285	0.993979
Mid Rings	PBANKA_0712800	SNRNP27	U4/U6.U5 small nuclear ribonucleoprotein, putative	-0.00843128	9.08212	0.00430684	0.948514	0.993979
Mid Rings	PBANKA_1006900	null	methyltransferase, putative	0.00749648	8.02634	0.00402552	0.950221	0.993979
Mid Rings	PBANKA_1008800	null	glucose-6-phosphate isomerase, putative	-0.012294	6.88751	0.00378698	0.951716	0.993979
Mid Rings	PBANKA_1364600	null	conserved protein, unknown function	-0.0159478	5.7605	0.00378529	0.951727	0.993979
Mid Rings	PBANKA_0940400	null	conserved Plasmodium protein, unknown function	-0.0145215	5.48931	0.00375694	0.951908	0.993979
Mid Rings	PBANKA_0614800	null	conserved Plasmodium protein, unknown function	-0.0710079	6.92748	0.197962	0.951994	0.993979
Mid Rings	PBANKA_1437200	null	conserved Plasmodium protein, unknown function	-0.0169459	5.42393	0.00369471	0.952307	0.993979
Mid Rings	PBANKA_1008500	PTEX150	translocon component PTEX150	0.00550757	11.3452	0.00368367	0.952379	0.993979
Mid Rings	PBANKA_1233300	DDX23	ATP-dependent RNA helicase DDX23, putative	-0.00694942	8.41679	0.00366516	0.952498	0.993979
Mid Rings	PBANKA_1344000	null	DNA-directed RNA polymerase III subunit RPC1, putative	0.0192502	8.29517	0.0329807	0.952895	0.993979
Mid Rings	PBANKA_1449400	SF3B3	splicing factor 3B subunit 3, putative	0.054754	7.33718	0.174528	0.953518	0.993979
Mid Rings	PBANKA_1122000	NAB2	nuclear polyadenylated RNA-binding protein NAB2, putative	0.00618518	8.94195	0.0035067	0.953535	0.993979
Mid Rings	PBANKA_1360300	ALBA4	DNA/RNA-binding protein Alba 4, putative	-0.0117208	9.63309	0.00345865	0.953854	0.993979
Mid Rings	PBANKA_0821600	null	CRAL/TRIO domain-containing protein, putative	-0.0627843	6.55242	0.148827	0.954001	0.993979
Mid Rings	PBANKA_0934000	null	conserved Plasmodium protein, unknown function	0.0106806	6.12306	0.00330452	0.954893	0.993979
Mid Rings	PBANKA_0926800	null	conserved protein, unknown function	0.0131942	5.78306	0.00330173	0.954912	0.993979
Mid Rings	PBANKA_1126600	POP4	ribonuclease P protein subunit p29, putative	-0.0255197	5.32272	0.0104569	0.955368	0.993979
Mid Rings	PBANKA_1222800	TyrRS	tyrosine--tRNA ligase, putative	-0.0078844	7.95633	0.00314875	0.955968	0.993979
Mid Rings	PBANKA_0814100	null	heptatricopeptide repeat-containing protein, putative	0.0147296	5.90031	0.00308531	0.956413	0.993979
Mid Rings	PBANKA_1003800	null	V-type proton ATPase subunit B, putative	0.0106641	6.60998	0.00308238	0.956434	0.993979
Mid Rings	PBANKA_1023200	SF3B4	splicing factor 3B subunit 4, putative	-0.0072881	6.95447	0.00302695	0.956827	0.993979
Mid Rings	PBANKA_1363000	SNRPE	small nuclear ribonucleoprotein E, putative	-0.010165	7.017	0.00300406	0.95699	0.993979
Mid Rings	PBANKA_1350700	cTrpRS	tryptophan--tRNA ligase, putative	0.00883256	6.60615	0.00295486	0.957343	0.993979
Mid Rings	PBANKA_1216400	null	mRNA-capping enzyme subunit beta, putative	0.0265105	6.69177	0.0293625	0.957381	0.993979
Mid Rings	PBANKA_0406800	PRPF19	pre-mRNA-processing factor 19, putative	0.00764693	7.84441	0.00288832	0.957826	0.993979
Mid Rings	PBANKA_1365600	null	fam-a protein	-0.00816586	7.55587	0.00276254	0.958754	0.993979
Mid Rings	PBANKA_1229700	null	conserved Plasmodium protein, unknown function	-0.00835754	7.10699	0.00275863	0.958783	0.993979
Mid Rings	PBANKA_0310600	null	conserved protein, unknown function	-0.00482417	8.32789	0.00270443	0.959189	0.993979
Mid Rings	PBANKA_1221800	null	conserved Plasmodium protein, unknown function	-0.00753793	7.13679	0.00268395	0.959344	0.993979
Mid Rings	PBANKA_1104400	null	conserved Plasmodium protein, unknown function	-0.00917373	6.64514	0.00260821	0.959921	0.993979
Mid Rings	PBANKA_0208100	null	heptatricopeptide repeat and RAP domain-containing protein, putative	-0.0125803	6.56992	0.0026073	0.959928	0.993979
Mid Rings	PBANKA_1445300	null	sun-family protein, putative	0.00870074	6.5484	0.00257732	0.960159	0.993979
Mid Rings	PBANKA_0811000	SNRPD3	small nuclear ribonucleoprotein Sm D3, putative	0.00704106	8.33947	0.00240303	0.961528	0.993979
Mid Rings	PBANKA_1333400	null	conserved Plasmodium protein, unknown function	0.00585142	8.02266	0.00229801	0.962378	0.993979
Mid Rings	PBANKA_0703500	null	conserved Plasmodium protein, unknown function	-0.0167654	4.56057	0.00224827	0.962787	0.993979
Mid Rings	PBANKA_1424100	MED21	mediator of RNA polymerase II transcription subunit 21, putative	-0.0121457	5.9256	0.00307258	0.962836	0.993979
Mid Rings	PBANKA_1013500	LSG1	large subunit GTPase 1, putative	0.00524122	8.79356	0.00215311	0.963582	0.993979
Mid Rings	PBANKA_1456300	TIM13	mitochondrial import inner membrane translocase subunit TIM13, putative	0.00556503	7.34902	0.0021155	0.963902	0.993979
Mid Rings	PBANKA_0822200	null	conserved protein, unknown function	-0.0124187	5.52289	0.00204323	0.964523	0.993979
Mid Rings	PBANKA_0509200	null	EF-hand calcium-binding domain-containing protein, putative	-0.00543287	8.61122	0.00203935	0.964557	0.993979
Mid Rings	PBANKA_1432100	null	conserved Plasmodium protein, unknown function	-0.0500656	5.66292	0.0607148	0.965029	0.993979
Mid Rings	PBANKA_0929000	null	tRNA m(1)G methyltransferase, putative	-0.00821524	6.8036	0.00179823	0.966716	0.993979
Mid Rings	PBANKA_1358000	TRX2	thioredoxin 2	0.00801079	6.64123	0.00179326	0.966762	0.993979
Mid Rings	PBANKA_1216600	CARL	cyclic amine resistance locus protein, putative	0.0337702	8.03767	0.0902625	0.967454	0.993979
Mid Rings	PBANKA_1036000	SPT6	transcription elongation factor SPT6, putative	0.00571395	10.827	0.00171737	0.967473	0.993979
Mid Rings	PBANKA_0406700	null	activator of Hsp90 ATPase, putative	-0.0206693	6.8692	0.0157213	0.967794	0.993979
Mid Rings	PBANKA_1101800	VPS11	vacuolar protein sorting-associated protein 11, putative	-0.00986264	6.98233	0.00362118	0.967851	0.993979
Mid Rings	PBANKA_1138300	TMCO1	transmembrane and coiled-coil domain-containing protein 1, putative	-0.00833787	6.88158	0.00165101	0.968107	0.993979
Mid Rings	PBANKA_0817100	TRX3	thioredoxin 3, putative	-0.00947513	5.59339	0.00163952	0.968218	0.993979
Mid Rings	PBANKA_0931200	HSP101	heat shock protein 101	-0.00373934	9.77441	0.00156599	0.968939	0.993979
Mid Rings	PBANKA_0610200	MCM5	DNA replication licensing factor MCM5, putative	-0.0131046	6.02183	0.00156242	0.968974	0.993979
Mid Rings	PBANKA_0816500	null	conserved Plasmodium protein, unknown function	-0.00977581	6.05427	0.0015541	0.969057	0.993979
Mid Rings	PBANKA_1010800	CAF16	CCR4-associated factor 16, putative	-0.00405274	8.89054	0.00153779	0.96922	0.993979
Mid Rings	PBANKA_1321300	null	conserved Plasmodium protein, unknown function	0.00484135	8.37594	0.00153708	0.969227	0.993979
Mid Rings	PBANKA_1415400	null	conserved protein, unknown function	0.0112022	5.56266	0.0014884	0.969718	0.993979
Mid Rings	PBANKA_0309100	null	peptide chain release factor subunit 1, putative	0.00525374	9.10518	0.00147596	0.969844	0.993979
Mid Rings	PBANKA_1102400	null	conserved protein, unknown function	0.0116913	4.90104	0.0014751	0.969853	0.993979
Mid Rings	PBANKA_0939200	PES	pescadillo homolog, putative	-0.00391237	8.48744	0.00144339	0.970179	0.993979
Mid Rings	PBANKA_1361300	null	TBC domain protein, putative	-0.0407734	5.27069	0.0271302	0.971122	0.993979
Mid Rings	PBANKA_1200800	TRA2B	transformer-2 protein homolog beta, putative	0.00484875	9.39529	0.00134426	0.971221	0.993979
Mid Rings	PBANKA_1317700	null	RNA-binding protein, putative	-0.00492279	7.31064	0.00121872	0.972597	0.993979
Mid Rings	PBANKA_0810000	null	mitochondrial carrier protein, putative	-0.00861904	6.18099	0.00121182	0.972674	0.993979
Mid Rings	PBANKA_1341900	null	conserved Apicomplexan protein, unknown function	-0.0140808	5.6788	0.00482094	0.972799	0.993979
Mid Rings	PBANKA_1327600	null	zinc finger protein, putative	-0.00584237	6.42093	0.00118457	0.972983	0.993979
Mid Rings	PBANKA_1026800	null	zinc finger protein, putative	0.00883681	5.90567	0.00115716	0.973297	0.993979
Mid Rings	PBANKA_0403700	null	conserved Plasmodium protein, unknown function	-0.00397194	8.20736	0.00106022	0.97444	0.993979
Mid Rings	PBANKA_1343900	null	PUB domain-containing protein, putative	0.00575441	6.48848	0.00097783	0.975453	0.993979
Mid Rings	PBANKA_1462700	THO2	THO complex subunit 2, putative	-0.00334786	9.27152	0.000963519	0.975633	0.993979
Mid Rings	PBANKA_1105400	SUMO	small ubiquitin-related modifier, putative	0.00350011	8.64334	0.000873994	0.976792	0.993979
Mid Rings	PBANKA_1023300	CPSF4	cleavage and polyadenylation specificity factor subunit 4, putative	-0.00722948	5.71082	0.000825904	0.97744	0.993979
Mid Rings	PBANKA_1130800	SAC1	phosphoinositide phosphatase SAC1, putative	-0.00502991	6.45353	0.000795682	0.977856	0.993979
Mid Rings	PBANKA_1333800	null	RAP protein, putative	0.00325267	8.3111	0.000788785	0.977952	0.993979
Mid Rings	PBANKA_0904500	AOS1	SUMO-activating enzyme subunit 1, putative	-0.00666675	5.14031	0.000757456	0.978394	0.993979
Mid Rings	PBANKA_1314200	null	conserved Plasmodium protein, unknown function	0.00589063	5.36185	0.000729822	0.978792	0.993979
Mid Rings	PBANKA_0915300	null	conserved Plasmodium protein, unknown function	-0.007463	9.45327	0.00716425	0.978977	0.993979
Mid Rings	PBANKA_1122800	null	ribonuclease H2 subunit A, putative	0.00517647	7.76925	0.0007112	0.979064	0.993979
Mid Rings	PBANKA_1209000	eIF2beta	eukaryotic translation initiation factor 2 subunit beta, putative	0.00576306	6.15464	0.000672924	0.979635	0.993979
Mid Rings	PBANKA_1332000	U2AF2	splicing factor U2AF large subunit, putative	0.0038616	8.92972	0.000637591	0.980177	0.993979
Mid Rings	PBANKA_1310200	NUP313	nucleoporin NUP313	-0.0176293	7.73844	0.0205805	0.980221	0.993979
Mid Rings	PBANKA_1021000	null	conserved Plasmodium protein, unknown function	-0.00333893	8.45515	0.00062604	0.980357	0.993979
Mid Rings	PBANKA_1314400	null	conserved Plasmodium protein, unknown function	-0.00288497	8.7481	0.000614251	0.980543	0.993979
Mid Rings	PBANKA_1218500	null	protein phosphatase inhibitor 2, putative	0.00688069	5.87465	0.000609613	0.980617	0.993979
Mid Rings	PBANKA_1335200	ISY1	pre-mRNA-splicing factor ISY1, putative	-0.00599757	4.91562	0.000567442	0.981299	0.993979
Mid Rings	PBANKA_1120800	SRP68	signal recognition particle subunit SRP68, putative	0.00831624	8.17463	0.00500905	0.981678	0.993979
Mid Rings	PBANKA_0940700	null	conserved Plasmodium protein, unknown function	-0.00241262	8.6658	0.000525804	0.981998	0.993979
Mid Rings	PBANKA_0205300	null	conserved protein, unknown function	0.00462582	6.21403	0.000517167	0.982147	0.993979
Mid Rings	PBANKA_1245000	null	XAP-5 DNA binding protein, putative	0.00355037	6.89681	0.000515478	0.982176	0.993979
Mid Rings	PBANKA_0906200	null	ATP synthase-associated protein, putative	-0.00667533	5.69739	0.000464552	0.983079	0.993979
Mid Rings	PBANKA_1033800	null	conserved protein, unknown function	0.0056015	6.15116	0.000463486	0.983098	0.993979
Mid Rings	PBANKA_0609200	null	conserved Plasmodium protein, unknown function	-0.00775329	7.01946	0.000441913	0.983496	0.993979
Mid Rings	PBANKA_1464500	DRS1	ATP-dependent RNA helicase DRS1, putative	0.00209092	9.87612	0.000427608	0.983766	0.993979
Mid Rings	PBANKA_1339100	null	protein BCP1, putative	0.0027833	7.30044	0.000427432	0.983769	0.993979
Mid Rings	PBANKA_1037300	null	conserved Plasmodium protein, unknown function	-0.00179341	9.64388	0.000406226	0.984177	0.993979
Mid Rings	PBANKA_0813500	null	SAP domain-containing protein, putative	-0.0033501	7.22985	0.000395854	0.98438	0.993979
Mid Rings	PBANKA_0709400	null	conserved Plasmodium protein, unknown function	0.0376689	7.59386	0.0730656	0.984803	0.993979
Mid Rings	PBANKA_1441300	null	heptatricopeptide repeat and RAP domain-containing protein, putative	0.00459794	5.15013	0.000360148	0.985101	0.993979
Mid Rings	PBANKA_1361800	null	conserved Plasmodium protein, unknown function	-0.00489521	5.34078	0.000327694	0.985788	0.993979
Mid Rings	PBANKA_0407600	AS	asparagine synthetase [glutamine-hydrolyzing]	0.00221159	8.05998	0.000314515	0.986077	0.993979
Mid Rings	PBANKA_1332100	null	zinc finger protein, putative	-0.00248926	8.39862	0.000308356	0.986214	0.993979
Mid Rings	PBANKA_1105800	TBP	TATA-box binding protein, putative	-0.00297813	6.64591	0.000264845	0.987223	0.994433
Mid Rings	PBANKA_1136400	EMC3	ER membrane protein complex subunit 3, putative	0.00362366	6.1322	0.000252373	0.987528	0.994433
Mid Rings	PBANKA_0512400	EBP2	rRNA-processing protein EBP2, putative	0.00220629	9.0946	0.000208802	0.988655	0.995027
Mid Rings	PBANKA_1129300	YTM1	ribosome biogenesis protein YTM1, putative	-0.00142563	7.91165	0.000184875	0.989325	0.995027
Mid Rings	PBANKA_1315600	TSR1	ribosome biogenesis protein TSR1, putative	0.00227803	7.7297	0.000181857	0.989412	0.995027
Mid Rings	PBANKA_1363300	null	conserved Plasmodium protein, unknown function	-0.00344539	7.02744	0.000464537	0.990427	0.995612
Mid Rings	PBANKA_1003100	PRPF8	pre-mRNA-processing-splicing factor 8, putative	-0.000973553	9.57349	7.73941e-05	0.993093	0.997857
Mid Rings	PBANKA_0315420	null	Plasmodium RNA of unknown function RUF2	-0.00193587	6.14064	5.08367e-05	0.994402	0.998071
Mid Rings	PBANKA_1344500	null	conserved protein, unknown function	0.00121044	10.0494	4.97677e-05	0.994461	0.998071
Mid Rings	PBANKA_1312300	null	SNARE protein, putative	-0.00687774	6.19628	0.00177185	0.994606	0.998071
Mid Rings	PBANKA_1203800	null	DnaJ protein, putative	-0.000601883	8.45526	3.5849e-05	0.995299	0.998332
Mid Rings	PBANKA_1000500	null	conserved Plasmodium protein, unknown function	-0.000743037	7.9376	2.76211e-05	0.995874	0.998474
Mid Rings	PBANKA_1425100	KARalpha	karyopherin alpha, putative	-0.000669568	8.18377	2.13393e-05	0.996373	0.99854
Mid Rings	PBANKA_1238200	null	DnaJ protein, putative	0.00051643	8.26996	1.59366e-05	0.996866	0.998599
Mid Rings	PBANKA_1334300	EXP2	exported protein 2	-0.000286995	11.3408	5.94188e-06	0.998086	0.999324
Mid Rings	PBANKA_1343000	null	ribose-phosphate pyrophosphokinase, putative	0.000158175	9.9867	2.12219e-06	0.998856	0.999324
Mid Rings	PBANKA_0833200	RF1	peptide chain release factor 1, putative	-0.000243943	6.62284	1.99824e-06	0.99889	0.999324
Mid Rings	PBANKA_0105600	null	translation initiation factor IF-2, putative	0.00776339	9.9398	0.0078862	0.999532	0.999532
